# The puzzling case of the 3p25 homozygous deletion: the target is not *VHL* but *VGLL4* and *ATG7*

**DOI:** 10.1101/2023.11.06.565014

**Authors:** Florian Muller, Eliot Behr

## Abstract

The 3p25 locus experiences recurrent homozygous deletions in diverse carcinomas. A validated tumor suppressor gene (TSG), *VHL* has long been assumed to be the target of this deletion.

Here, we show that homozygous deletions at the 3p25 locus are common in renal clear cell carcinoma (RCC) and squamous cell carcinomas but that these do not center on *VHL* but on two nearby overlapping genes, *VGLL4* and *ATG7*. While hypomorphic mutations of *VHL* coupled with heterozygous deletions are undoubtedly a driver in RCC, DepMap CRISPR data indicate that the complete absence of *VHL* is broadly detrimental to cancer cells. Re-examination of TCGA and PDX data calls into question whether *VHL* is ever homozygous deleted, even in RCC.

Instead, multiple lines of evidence support the homozygous deletion of *VGLL4* as a driver event in squamous cell carcinomas and the homozygous deletion of *ATG7* as a driver in RCC, with important implication for precision oncology. VGLL4 is the major negative regulator of the YAP/TEAD complex, with elimination of VGLL4 leading to hyperactive oncogenic YAP-dependent transcriptional activity which could be targeted by clinically emerging YAP/TEAD inhibitors. ATG7 is a critical regulator of autophagy, limiting proliferation in conditions of nutrient limitation and its deletion may open novel vulnerabilities for synthetic lethality.

## Supplementary Figures for "The puzzling case of the 3p25 homozygous deletion: the target is not *VHL* but *VGLL4* and *ATG7*"

Gene Name	Mean Chronos Score	Reverse Rank
RPS4Y2	0.4603715625767756	1
KDM5D	0.45904100762418165	2
ZFY	0.44908083269550575	3
TBL1Y	0.43275674849499085	4
TP53	0.4261077471334662	5
PTEN	0.3848091398149013	6
DDX3Y	0.38426454133432814	7
NLGN4Y	0.3763526037397349	8
USP9Y	0.34350271626713624	9
SPATA31D1	0.3375206062269698	10
UTY	0.3319198257589687	11
SRY	0.32874373623094394	12
ADAM18	0.3170337819313396	13
HP	0.30389940388456743	14
ATXN3L	0.3021949661874342	15
ZSCAN5B	0.29755635387489265	16
CACNG7	0.2888722849724394	17
ZNF611	0.2869214484795021	18
MPC1	0.2819432547724249	19
CASP2	0.27931984805905496	20
NF2	0.27268285560983035	21
FAM9B	0.2720850312143679	22
PATE1	0.27198869973190376	23
TDRP	0.2674018283436578	24
C4B	0.2651529845167137	25
SERPINA11	0.26364133445914556	26
ZNF626	0.2623409730131969	27
GABRA3	0.2614790155486591	28
TAS2R42	0.2600809885381062	29
DMRT2	0.2565358482615077	30
PKD1L2	0.2542530194727873	31
TRHR	0.25205572371188234	32
IGFL1	0.24923249748992843	33
SERPINB4	0.24909196570643555	34
RPS4Y1	0.24719070646047425	35
PLGRKT	0.24662266047457135	36
NLK	0.24631957487905537	37
IFNB1	0.2434881683054921	38
ZNF721	0.24348399261201326	39
LAMP2	0.24195382861228487	40
CNBD1	0.24186621389396135	41
CPLX4	0.2416849422609425	42
MGST1	0.24141332740421648	43
PBOV1	0.24064456799104864	44
HLA-DQB1	0.2390051929608667	45
SIAE	0.23866494783586864	46
FKBP6	0.23784525631635575	47
PDIA5	0.2377320094251962	48
CHEK2	0.2373342629745525	49
ARSD	0.236108336	50
DIPK1C	0.2336037698742161	51
PLEKHA1	0.2331909963403335	52
KCNMB1	0.23243917115968185	53
DEFB110	0.2311738600180297	54
ARMCX4	0.22993724823588904	55
CUL5	0.22984426192221585	56
PACRGL	0.22950042817469513	57
DHRS9	0.22887596435017965	58
IZUMO3	0.22828011589780453	59
ANGPT4	0.22807662018303226	60
INSL6	0.2276833229973158	61
FKBP1B	0.22766161933335685	62
RTL6	0.2267641129619416	63
CDKN1A	0.22643728172007105	64
GNGT1	0.22642501534581896	65
C5orf58	0.22580997135990769	66
AMELY	0.22565415904716601	67
ZNF732	0.2242461534415875	68
E2F6	0.2232611841023147	69
PPEF1	0.22321229989258912	70
KRTAP1-5	0.2230413557042727	71
GLUD2	0.22290942119190416	72
RD3L	0.22277403114625532	73
KRT16	0.2226860118000351	74
PABIR3	0.22235771440413457	75
CR1	0.22184021447347113	76
EGFL6	0.2216542873755362	77
PAGE2B	0.22086118270654517	78
NMT2	0.22027491660337833	79
MUC12	0.22001730109744722	80
ACE2	0.2195732044461755	81
CAPZA3	0.2190142272729414	82
LYNX1	0.21838162827270846	83
NSG2	0.21837038721788027	84
ARG1	0.21814888070851454	85
SAT1	0.21786792713464265	86
FAM184B	0.21699883464921935	87
LMO7	0.21647985301653902	88
PDCD10	0.21626880344260835	89
LYAR	0.21600430316320032	90
RNF144A	0.21320112895678878	91
SPRYD7	0.2130835635717072	92
ZNF146	0.21306789953520655	93
TASL	0.212270337	94
GK	0.21076350190984328	95
FAM47A	0.209998949	96
ACOT1	0.20981851570719914	97
GIMAP7	0.20963970043532643	98
ZNF716	0.20948218514093706	99
PATE2	0.20907102510636158	100
ZNF215	0.20828050302749918	101
CFHR1	0.2078178739506216	102
DRD5	0.20764766757423356	103
KLRG1	0.20705609619466508	104
PHOSPHO2	0.20658655995207198	105
ITPRID1	0.20479119786897856	106
ZNF300	0.2046316484092508	107
BNIP3L	0.20430751795574492	108
FBXO8	0.20418915810176808	109
CD274	0.20404515632136794	110
ZNF221	0.20393338406738865	111
PARVG	0.20385843682468877	112
TXNDC2	0.2037499982139708	113
ZNF331	0.2033537178307938	114
NQO2	0.20307007847350136	115
ALPP	0.20296620345229793	116
MAGEB1	0.20260853455471325	117
SERPINB3	0.202503055	118
KTN1	0.20238403995671964	119
RBAK	0.20215215115498497	120
SCOC	0.20209466995091965	121
TLR10	0.20183877749298698	122
AR	0.2016874541928999	123
TMCO1	0.20140656960705997	124
USP29	0.20134746593342864	125
PTS	0.20114317341394655	126
CCL20	0.20073138851076364	127
ZFP2	0.1997198050282339	128
PDLIM3	0.19970724214377242	129
KRTAP25-1	0.19915038590088474	130
TNFRSF10B	0.1990175009445574	131
VGLL4	0.19866961701638886	132
ZNF354A	0.19865330989783367	133
CYP4V2	0.1978731654822174	134
BEND2	0.19735998976352956	135
EDN3	0.19660997769709201	136
KIAA1755	0.19637954700210158	137
ZNF709	0.1962283740317147	138
PRIMPOL	0.19620738481390446	139
HLA-DRB5	0.19615736286152485	140
NLRP14	0.1960031259346927	141
NANOG	0.1959402393254917	142
MUC22	0.19534681785497277	143
MAOA	0.19518583758553615	144
BIN3	0.19405127623390042	145
YY2	0.19387302173648707	146
FSHB	0.19386562180938777	147
USP28	0.193785402	148
GYPB	0.1934227660733676	149
CCDC15	0.19338194831423633	150
ADAM8	0.19336681434155623	151
RNF145	0.19334720640042086	152
IL33	0.19324703823721118	153
GMPPA	0.19242736503657387	154
LGALS8	0.19232208027944508	155
HSD17B2	0.1921727314127483	156
USP26	0.1920145306089743	157
ARSF	0.19196716345782733	158
TEX30	0.191688664	159
THSD7A	0.19164029759321324	160
CLEC3A	0.1910975426438102	161
ZNF385D	0.19060099556241542	162
MMP26	0.19055251290388583	163
ZIM3	0.1904581928889117	164
LYSMD3	0.1902887464549872	165
STEAP4	0.19024601318449197	166
GRHL1	0.19022731221396236	167
PSKH1	0.1897292956569904	168
B3GALT5	0.18969942908818974	169
BTN3A2	0.1896777899444368	170
GSKIP	0.18948092262229244	171
GUCY1A2	0.18933300186304086	172
CD226	0.1892608539205724	173
NAALADL2	0.18874632488809434	174
CXorf66	0.18863939	175
C3orf33	0.18853469539134796	176
RETREG2	0.18832667239500203	177
SIGLEC5	0.18723513473437306	178
KRTAP26-1	0.18696800276602296	179
TMEM225	0.1868729050434294	180
KRTAP12-2	0.18673790026847217	181
LEKR1	0.18668205477633093	182
PRKD1	0.18667255768167992	183
ZDHHC13	0.18655072085838598	184
NAP1L2	0.1863836050019534	185
MBNL3	0.18608276914192762	186
GIMAP4	0.186056656	187
RTL4	0.18561071541202714	188
OGN	0.18516139353023758	189
KLRF1	0.18499140394516267	190
MTCL1	0.18497331900393463	191
ANKRD26	0.1849700596688146	192
FBXO32	0.18491358863555504	193
SYNDIG1	0.18478244508584293	194
SYT10	0.18474469974262717	195
GPR141	0.18438925851448276	196
CLN8	0.18418709336927677	197
CALB1	0.18413290208421876	198
GIMAP5	0.18374868082064066	199
TMEM168	0.18348778756417253	200
CLEC1B	0.18337365190145039	201
PRSS48	0.18331727017028646	202
ASB4	0.18331406482624085	203
SIRPB1	0.1833091917950593	204
TMEM203	0.18322128722869682	205
SSMEM1	0.18298962603130287	206
ZNF519	0.1826651425859212	207
RB1	0.1826045357224232	208
RAB11FIP1	0.18254813661698321	209
CNST	0.182421718	210
BBS4	0.18239847423265398	211
VWA5A	0.18204370178427773	212
NPS	0.18200889521827163	213
TMLHE	0.1818026654919978	214
ACRV1	0.18161706465341715	215
CYRIA	0.18121528780565094	216
CST9	0.18111395454466991	217
SH3KBP1	0.18102398071887868	218
NRK	0.18091181656274688	219
NDST3	0.18070361796701773	220
LYSMD4	0.18043076036533037	221
MAPK9	0.1803618512631051	222
EQTN	0.1802673970778691	223
AIM2	0.18019283584738652	224
SCCPDH	0.17955120009343567	225
FGB	0.1793570480347762	226
NECAB1	0.17932712854744465	227
CCDC68	0.1793239154949437	228
PPP1R17	0.17928036289768656	229
PKD1	0.17873453126592534	230
SUN1	0.17863317766138148	231
ZNF334	0.17855208368963696	232
BROX	0.1784986015387291	233
LILRA2	0.1781340227376636	234
FMOD	0.17805194522706294	235
TAS2R16	0.1777929146045961	236
UGT3A1	0.17774754725988598	237
ZNF154	0.1776829364775793	238
TLR3	0.17759121244658455	239
ASB5	0.17757101544490514	240
POLI	0.17749404340983446	241
ZNF345	0.17743687806494285	242
SPRED1	0.17741538026418754	243
SOX13	0.17723037723046797	244
KLRC3	0.1768832111736756	245
IFNA10	0.17665316153003893	246
SNTG2	0.1760592917213706	247
HSBP1L1	0.1756854299686099	248
ARHGEF6	0.1753508585812878	249
DNAJC27	0.17501870626857463	250
AMN1	0.17489196535368137	251
RAET1E	0.1748207075037801	252
NXPH1	0.17460687066950578	253
DEFA6	0.17428832523083634	254
SEMG1	0.17419286835422615	255
SLC2A9	0.1736251399435277	256
HMSD	0.17314520935804256	257
TXNDC5	0.17291462478885897	258
CSAG1	0.17268229841366908	259
OR13C5	0.17267011721414643	260
ALDH1A3	0.1725335874092101	261
TNFRSF1A	0.17246397244208087	262
PIP5K1B	0.17217268876369043	263
ADGRG6	0.17209152578051107	264
PIRT	0.1720062979775122	265
NRIP1	0.17200363811436367	266
BIK	0.1719347445334658	267
THNSL1	0.17155421305869523	268
HDHD2	0.17135831078583222	269
ANOS1	0.1713319073087737	270
PMAIP1	0.1712301790003252	271
ZNF805	0.1710331006355176	272
CDKN2C	0.17097749660382452	273
SEMA5A	0.17094490415691094	274
RSPO3	0.17073854461086355	275
TIAM2	0.17069969805702812	276
CAPSL	0.1706794678099496	277
ZC4H2	0.1705139204525215	278
BTG4	0.17039057310054512	279
ZSCAN4	0.1703396718208077	280
TMX3	0.17028672336131656	281
DYNLRB2	0.1701895432434143	282
RGS1	0.17009774573820033	283
ADORA3	0.16991757370158775	284
BMX	0.16981304264960784	285
LPL	0.1694894081706777	286
LURAP1L	0.1693705290969082	287
HPGD	0.1693515190706073	288
NPSR1	0.16930185539122397	289
ZNF610	0.1692313941607461	290
ZNF543	0.1691634475623738	291
C16orf78	0.1691485933848603	292
KCTD3	0.16911183108944644	293
C14orf39	0.16908797041251195	294
HIF1A	0.16907682920842765	295
GABRG2	0.16892510819429327	296
H2AP	0.16887288466315187	297
SERPINB2	0.16886607482120514	298
MCC	0.16884495232143937	299
STOML3	0.16875451614303744	300
GAD2	0.16831118380536958	301
ZNF391	0.16818451989723507	302
MID1	0.16800020635455273	303
AIRE	0.1678852687882412	304
C5orf46	0.16786467533045213	305
GCG	0.16777537225869915	306
PAWR	0.16759650367296192	307
MAGED2	0.16751589667880754	308
LYRM1	0.1674593411238243	309
IL5RA	0.16739185712096932	310
REPS2	0.1672931508517639	311
LONRF1	0.16701418003028667	312
ADCYAP1	0.16693520086857505	313
ZNF630	0.16677442307858484	314
TMEM236	0.16669725101874897	315
PKNOX2	0.1665141954401353	316
KLHL8	0.1664777736543983	317
XPNPEP2	0.16641717835337266	318
SMIM19	0.16631541626073792	319
LDAH	0.16629971802618912	320
ZNF670	0.16629274464732757	321
SLC25A14	0.1661257645146706	322
S100B	0.16591871569253472	323
SLC35B3	0.16564123268591438	324
DYNC2I1	0.16560233832185633	325
DCDC1	0.16550071809279485	326
ZPBP	0.16548917798242296	327
ZNF729	0.16544847780938968	328
COL4A5	0.16541757898596865	329
ALPK2	0.16529813633260848	330
STATH	0.16516472118548717	331
TRIM63	0.16515362411333567	332
ZNF880	0.16514979904581242	333
ACSM2A	0.16506994378641487	334
ACSF3	0.16493251275516874	335
BBOX1	0.16492650802602873	336
CFAP47	0.16486410374895338	337
FHDC1	0.1648591951022229	338
CLEC9A	0.16448259377840366	339
CHST15	0.16443605455004204	340
PTER	0.16419117476000322	341
MYCT1	0.16412404691160387	342
RANBP17	0.16407975564604857	343
ENPP6	0.16402892147270512	344
SLC24A2	0.1639022109514163	345
MT4	0.16385104376840118	346
TMEM268	0.16376532410352967	347
AKR1E2	0.16359131782856648	348
MAGEE1	0.16353653969823256	349
BEND7	0.16346039889712527	350
PWWP3B	0.1631843134688692	351
SLITRK6	0.163135196	352
AQP4	0.1630214649525209	353
RIPPLY1	0.16293196797639298	354
TNNT3	0.16287859155361353	355
BABAM1	0.16281510070628535	356
DOK5	0.1628079618281781	357
RAI2	0.1627852847463656	358
NFAM1	0.16270475697524328	359
LRRC72	0.16270355772092476	360
ITFG1	0.16257171842685947	361
SPINK9	0.16257022676918237	362
LGMN	0.16252713901202795	363
INTS6L	0.1625002723536171	364
ASB11	0.16247628873301717	365
ITGB1BP2	0.16234872	366
GAP43	0.16231870472805818	367
MCHR2	0.16227276155688808	368
SNX2	0.16218599172436252	369
GYS2	0.16205131629026165	370
MAML3	0.16198370973730164	371
FCGR3B	0.1619038260144639	372
PTPN14	0.16182544755987188	373
GFRAL	0.16153503963200014	374
ZNF14	0.161342009	375
ATP8B4	0.16132155701894568	376
ANKRD66	0.16131981614652405	377
DCX	0.16123392534438122	378
NUP62CL	0.16117382508306574	379
JAM3	0.1610900269183569	380
MCUB	0.16106636060679666	381
ZNF385B	0.16105431095572145	382
DMRT1	0.16101501339468707	383
OFD1	0.16096805182263088	384
PRTFDC1	0.16090462268783484	385
NAPB	0.16078531809671304	386
SERPINF2	0.16061818565550895	387
FZD6	0.16048358721260064	388
ABCC4	0.16040946297591216	389
LEPROTL1	0.16025351947824154	390
C4orf47	0.15987362134356878	391
ZNF347	0.15971710450254278	392
MSRA	0.15960262688578433	393
STEAP1B	0.15959737797937246	394
ACTRT1	0.1594795996690385	395
GARIN2	0.15899011500719848	396
GPR55	0.15888320331259417	397
KCNJ15	0.15874994452701913	398
CCDC122	0.15861833312033718	399
VAMP5	0.15861396834276958	400
DGAT2	0.15858364692186835	401
ANKRD61	0.15838899962579514	402
PPP1R3B	0.15816272408639195	403
TBC1D19	0.15805398481078706	404
FAM50B	0.1580081892706009	405
IFNG	0.15792694368061683	406
ZNF354C	0.15785902476547192	407
PGK2	0.1578450875923393	408
MSMO1	0.15775636221674952	409
BDKRB1	0.157549571	410
ZNF587B	0.15732355030806483	411
OSTN	0.15724677267019818	412
HMBOX1	0.15712206889327085	413
STK26	0.15652280214124503	414
FMO4	0.15647345826350825	415
FUT9	0.15611384317344923	416
MGAT4D	0.15603996739567566	417
VWDE	0.1560208867357686	418
NIPAL3	0.1559809660884234	419
TBC1D26	0.1556613591964101	420
TEX55	0.15556387740174335	421
PLSCR4	0.15555686391657889	422
GIMAP2	0.15554411981889876	423
C8orf48	0.15521446481477166	424
SIGLEC14	0.15521058311224026	425
FGF17	0.15516375556136003	426
KEL	0.1549554817447859	427
ARMH2	0.15493040458959143	428
SMAD1	0.15486901480438486	429
CLCN3	0.1548339665215144	430
MAPK4	0.1547293158974026	431
ELAVL2	0.1547114133641746	432
ARHGAP44	0.15470755350500545	433
EFCAB9	0.15467144127593108	434
CCDC110	0.15466177863538633	435
DEK	0.1545323413198325	436
MRAP2	0.15449270975220666	437
HACD4	0.1542994380346772	438
NAPEPLD	0.1542484672861652	439
ARL6	0.15420284982259272	440
PLCXD3	0.15419943827019067	441
SMIM21	0.15412382779954958	442
ARRDC3	0.154037559	443
TRAT1	0.15394210288783322	444
ZNF615	0.15394004903710046	445
RAB40AL	0.15391228031080265	446
TRIM58	0.1538771486537155	447
DLGAP2	0.1538394665166283	448
WDR49	0.15374048653957098	449
DNAH14	0.15362024866556892	450
EBLN2	0.15359919594032978	451
UGT2B4	0.15343876268892018	452
MGP	0.15334128754822599	453
ISX	0.1533086313234625	454
MOSPD2	0.15321636091804175	455
CST9L	0.1532142171056646	456
ACTMAP	0.15319171785849908	457
CXCR6	0.1529818391403714	458
ERICH1	0.1529710706393977	459
SGCZ	0.15275316024531785	460
SLC39A12	0.15267604225497872	461
PACRG	0.15263510027648833	462
TAS2R60	0.15260689081578527	463
CCDC186	0.15260606168712273	464
LMCD1	0.15256601030689362	465
TDRD3	0.1524933285984434	466
TMEM14A	0.1523056418909116	467
ADAM20	0.15230310463342991	468
WNT9A	0.15230287939931256	469
PRPS2	0.15230284175508618	470
TOB2	0.1522855558639146	471
ASB15	0.15221026930711182	472
SLC66A2	0.15219915154825006	473
SLC36A4	0.15213077454943708	474
LRRC70	0.15211421142832918	475
ZNF561	0.15208253269495298	476
PLS3	0.1520715519975721	477
PASD1	0.1519760194700048	478
KIRREL1	0.15189263620312005	479
MAP4K3	0.1517185794507735	480
PIR	0.1516204616304931	481
CGREF1	0.15152943339655708	482
CLIC2	0.15146428960140093	483
DENND6A	0.15141538045156094	484
CD79A	0.15139543255150512	485
MBOAT2	0.15128242695361313	486
ZNF700	0.15127551941574197	487
TRIQK	0.15119258859612314	488
ZNF669	0.1510063035947298	489
FAM9C	0.1509782017622003	490
MC3R	0.15089471736759927	491
PRAG1	0.15081152086767638	492
WASF1	0.15079696394721132	493
GNAL	0.15069940472757737	494
PTX3	0.15068770178264165	495
ADAMTS12	0.1506665612376026	496
CTDSPL	0.15062953951241959	497
ZNF182	0.15060790733467025	498
HTR3B	0.1504033112250991	499
TWSG1	0.15032940208878684	500
FAM172A	0.15022199049625704	501
RBM11	0.1501870867573889	502
CD300A	0.15011266128789233	503
KRTAP10-5	0.15005946545760693	504
STON2	0.14994607934798618	505
R3HCC1	0.1498125052739458	506
KIR3DL1	0.14963690312607486	507
ZNF140	0.1496121030022818	508
CREB5	0.1495916809106431	509
PUDP	0.14955586479738023	510
BSPH1	0.1493415541584591	511
CCNG2	0.14934063295211386	512
CTSC	0.14930077815803086	513
NHLH1	0.14929595973435092	514
CAPNS2	0.14929115876383753	515
OMD	0.14925310508516687	516
C12orf60	0.14906481623173445	517
PDCD1LG2	0.14905209294828206	518
PDPN	0.14903698473605498	519
SEMG2	0.14896346416453737	520
ZNF620	0.14880757072842402	521
SPANXN4	0.14871528859699698	522
IFNAR1	0.1486782131387505	523
PRRG2	0.14867671066032187	524
PABIR2	0.1486691407625335	525
C1QTNF7	0.14858832579635625	526
HCFC2	0.148557795	527
CDK14	0.1485300006679552	528
CDKN2A	0.14842103461311892	529
SMCP	0.14833473990080484	530
PLCH1	0.14802802529377607	531
CNPY1	0.14781528361208132	532
SPP2	0.14773506446068976	533
ACAT2	0.1477294221255863	534
ATRNL1	0.1476696075085217	535
NKG7	0.14759704165717616	536
RCBTB1	0.14755137609760471	537
TBCK	0.1475428206520493	538
KCNJ5	0.14748501648810095	539
APCDD1	0.14743528229849778	540
CLEC7A	0.14726334299616495	541
PCDH15	0.1472472198988084	542
PRRG1	0.14715435420018874	543
IBSP	0.14685209408921615	544
MSR1	0.14676855415947995	545
SERPINE2	0.1467453928690191	546
RUBCNL	0.14673475589310558	547
OXCT1	0.14666811379829464	548
LILRA1	0.1465224097190891	549
RNF146	0.14643628182783164	550
GPM6A	0.1462821718101701	551
BTD	0.14623948678817827	552
FANCB	0.14619143988572092	553
S100A7	0.14594427558307987	554
FAM3C	0.1456389266788889	555
RXFP2	0.14543219911897717	556
DNAH6	0.14541347088506995	557
GREB1	0.1452715112369537	558
DLC1	0.14526338569312838	559
GLCCI1	0.14523742696550482	560
ZNF432	0.14503039865762035	561
TMEM241	0.14502979226850574	562
RGS5	0.14499656181748957	563
MAGEB10	0.14498637811002657	564
POLB	0.14489682738712625	565
C2CD4C	0.14487297062964785	566
SHTN1	0.1448631450697996	567
ADRB1	0.1447988073053295	568
APOBEC3G	0.14475127093293527	569
DOCK10	0.14474813465716316	570
CMTM7	0.14471830967344412	571
IVL	0.1447017408521131	572
TRIM34	0.14458112040382312	573
MEIG1	0.14452482039300749	574
KRTAP5-2	0.144506469	575
INSL4	0.14449537814823088	576
IAH1	0.14447508222893266	577
GRAMD4	0.14444270939074316	578
SMIM22	0.14440403883644826	579
PCDHB12	0.14429487880507874	580
CYP7B1	0.14425411958885936	581
LMBRD2	0.14422862205124914	582
KCNJ1	0.14419881331905537	583
LRRC19	0.14411956968308465	584
NTRK2	0.14395054333312676	585
MKX	0.1438841585076742	586
ARHGAP20	0.14387595393706507	587
SYT8	0.1437493796113876	588
TMPRSS11F	0.14361362029807753	589
ZNF614	0.1434611502557095	590
L3MBTL4	0.14343774969619308	591
CCDC170	0.14330816615009603	592
SIRPA	0.14328321259166985	593
LXN	0.14320362483882207	594
NPY5R	0.14319596830330497	595
ZMAT1	0.1431453251934488	596
SYT4	0.1430857370652667	597
GPR37	0.14308101204627657	598
C21orf91	0.14307276807780606	599
AKT3	0.1430450781381327	600
NRG1	0.14286789413352238	601
ASIC5	0.14273581501701527	602
ODF2	0.14263903547266277	603
KRTAP11-1	0.14247208898329605	604
MBL2	0.14242835299148707	605
TIFA	0.14241781954691182	606
DEFB123	0.14241774377424932	607
IFNA6	0.14220522703524036	608
CLRN3	0.14190079687567558	609
ERAS	0.1418574069588227	610
RAB27B	0.14184380099775173	611
SDHAF4	0.14181457056569294	612
ENPP4	0.14181399934770095	613
NLGN4X	0.14174151481903374	614
C1orf94	0.14170812549848366	615
BBX	0.14169182828825835	616
INSYN2B	0.14167313611897087	617
ADAMDEC1	0.14159344581870387	618
NKX2-2	0.14154486091201762	619
GULP1	0.14151286374144542	620
OBSCN	0.14150852948903272	621
ACP1	0.1414670345876857	622
ZNF184	0.14134591377490544	623
ETS2	0.14131390431771723	624
NKAIN3	0.14121304797547418	625
TTR	0.1411964978255517	626
GPR83	0.14107581826141177	627
ZC2HC1A	0.14105997067078993	628
ERICH6B	0.14091212565735223	629
ZNF749	0.1407966963724266	630
TBC1D15	0.1407718591599011	631
DMRT3	0.1407689817581233	632
SASH1	0.14057213311630293	633
CP	0.14045717097808563	634
ITGB3BP	0.14040978189150952	635
SERINC1	0.14023579053575239	636
LRRC61	0.14003402133512538	637
ADAMTS16	0.13996066823467387	638
ANKDD1B	0.13985826900500983	639
HMX1	0.13972101675450138	640
STK32A	0.13971844463380992	641
GPX5	0.13966951954412002	642
RBP5	0.1396437803368244	643
COLEC12	0.13951381289870377	644
SP140L	0.13949768242008592	645
DIP2C	0.13947901417756978	646
SERPINB12	0.1393794226565283	647
DNAAF11	0.13934459792860526	648
SPIRE1	0.1393273031361395	649
GRIPAP1	0.1393129980385166	650
HEPACAM	0.139280047	651
CNIH3	0.1392705249362113	652
SNX30	0.13925271253811386	653
EYA4	0.13920191252316064	654
P2RY4	0.13913875145526092	655
PNLIPRP3	0.13913071379573178	656
PACSIN2	0.13909374864839402	657
TRPS1	0.13908866255875005	658
TIMP4	0.13904064160439802	659
ODF3L2	0.13901676475734798	660
C11orf54	0.13884161448488527	661
APOBEC3F	0.1386660641990011	662
ZMAT3	0.13864004877124103	663
CMBL	0.13857578170604695	664
FAM24A	0.13853795764349838	665
DCUN1D3	0.1385279645249366	666
HEY2	0.1384203344481145	667
OR4D6	0.1381735020193404	668
CREM	0.13805932832168483	669
KLHL5	0.13805106759916935	670
POGLUT3	0.13796696583194143	671
TLL1	0.13795689015672055	672
MRC1	0.13790804399310008	673
KRTAP22-1	0.13785687627859236	674
CYTL1	0.1377623173914355	675
PPP2R5A	0.13769611524410255	676
SPOCK3	0.13763030970684864	677
DBNDD2	0.1376266793459535	678
GABRG1	0.13762282167673756	679
COL28A1	0.13762059237699423	680
PAGE5	0.13744475899820832	681
ZSCAN9	0.13739933790090136	682
KIAA0408	0.13739529139757298	683
CDH8	0.13736181640307593	684
MACROD2	0.1372759370092182	685
NPY2R	0.1371727916262939	686
PIERCE2	0.13714760660003322	687
LHX2	0.13711060804611683	688
ZFP82	0.13709389201322889	689
CPLX1	0.13709055213353963	690
CAGE1	0.13703005092325674	691
CASP5	0.13699308085831136	692
EMCN	0.13691718008402098	693
MND1	0.13686616619224562	694
FOXQ1	0.13681950350763547	695
PEG10	0.1367998254089365	696
FUBP3	0.1367705675530884	697
LRRC27	0.13673520252791074	698
CD34	0.13665798979778757	699
GRIK2	0.1366292612411606	700
STK31	0.136623292	701
DPYSL3	0.1365807193963358	702
LCORL	0.13656335968571548	703
AUTS2	0.13647144152226187	704
CLEC2D	0.1363838016011431	705
MFHAS1	0.13632094214568485	706
ASAP1	0.1363197406026752	707
PRPH2	0.1361695686469716	708
FHL1	0.13612442628820332	709
THUMPD3	0.13611882465444855	710
METTL18	0.1359217718124755	711
CYP20A1	0.13580254058427824	712
VSIG2	0.13575365567582323	713
ARHGAP28	0.13564805014610978	714
CDH7	0.1356401346192587	715
CLDN17	0.1355959603075611	716
SPRY2	0.13557289231110725	717
TSHR	0.13555366807447397	718
RNF32	0.13551937237985073	719
MBP	0.13550383626290094	720
CEP76	0.13540684489290802	721
PATE4	0.1353171945265464	722
HLA-DRB1	0.13530260250018716	723
MBOAT4	0.1352654145192957	724
RGS18	0.13522956351082957	725
CELA3B	0.1352070217905044	726
ERP27	0.1351667752101275	727
ZNF23	0.13505010930944264	728
CDKN1C	0.13500410375049338	729
LUZP4	0.13493328703543972	730
TMEM120A	0.13492903417100638	731
CPPED1	0.13492057101919808	732
ARHGAP35	0.1348975748184294	733
PDLIM5	0.13483436243073785	734
TPD52	0.13475337483672112	735
RPP25	0.1347373627603982	736
UBL3	0.1347183860274733	737
ZNF461	0.13470359198923282	738
DAB2IP	0.13462640135252665	739
ZNF81	0.1346071147856389	740
FAM217A	0.13450984320319478	741
SH2D1A	0.13441883992319703	742
METTL4	0.13430278730739292	743
TEX15	0.13430028149592474	744
AADAC	0.1342594909802166	745
AKR1B10	0.1341370947974689	746
GBP7	0.1341205174007787	747
STOX2	0.13407567126443912	748
SLC26A2	0.13404406701227706	749
PTK2B	0.13398051237438352	750
TAS2R8	0.13397375703227551	751
PSAPL1	0.13396556129801168	752
C4orf36	0.1339279319665734	753
MEI4	0.1338693038014147	754
FEZF1	0.13380997906958528	755
ISLR	0.13373551552462498	756
SYTL3	0.1336722173020006	757
DYNAP	0.13362525007207596	758
ECHDC1	0.1335785544908608	759
C6orf62	0.1334421532365753	760
ANKRD45	0.13336201804931475	761
ZNF195	0.13334906533246835	762
LPAR6	0.13316519850013933	763
PNPLA4	0.13314285594172157	764
DEUP1	0.13312367190540783	765
EYS	0.13308471018980203	766
IKZF2	0.13303996945501656	767
CYB5A	0.13298230338328743	768
RNF112	0.13292222169207285	769
RP1L1	0.13291347167083423	770
CALU	0.1328765554424063	771
FDCSP	0.1328089070435924	772
PDGFC	0.13278796589745454	773
KCNJ8	0.13267133749342006	774
SERPINB9	0.13259643743827562	775
TNFSF18	0.13252726727249547	776
FGFBP1	0.1325215488474393	777
SELPLG	0.13252130323544484	778
TENT5D	0.13244598820237494	779
SHISAL1	0.132408871	780
KERA	0.13235029606702112	781
ZNF260	0.13234179324423856	782
KPRP	0.13233652880360894	783
CCDC152	0.13233516539694035	784
GPC5	0.1322480266060979	785
NELL1	0.13224670885108575	786
HAO1	0.13215167287580007	787
NME7	0.13199267000535397	788
UGT1A10	0.13197166960820797	789
RAP1GAP2	0.13186328155775742	790
ADAM28	0.13183311295340694	791
F2RL2	0.13182245629196418	792
TMEM253	0.13173038224158004	793
RAP2C	0.1316561898446779	794
CRADD	0.13160329662608272	795
ZNF354B	0.13156382171959444	796
TTC23	0.1314250644157998	797
KLHL4	0.13126981565111137	798
LAMP5	0.13123797417425215	799
NAALAD2	0.13121410506560807	800
SMCO3	0.13118940312159377	801
GAB3	0.13117244052333854	802
VRK2	0.13116693262591517	803
AVL9	0.13114716084376396	804
LOXHD1	0.13108575637092662	805
AGXT2	0.13107421883186973	806
DZANK1	0.13104559720562153	807
NFKBIL1	0.1309639337299401	808
TMEM45A	0.1309320020432382	809
ZNF534	0.13090405568771116	810
ZNF776	0.13086996389356553	811
FGFBP2	0.13082213583024183	812
MOGAT1	0.13081441352489276	813
CGA	0.1307581561914663	814
ENOX2	0.13071401935952534	815
NUB1	0.13067693465168373	816
CFHR4	0.13065093365995517	817
GPM6B	0.13061206323314437	818
IFNA8	0.1306053386677317	819
ZNF302	0.1305435832668508	820
EPB41L3	0.13050455883397089	821
BMP15	0.13049940316985426	822
IFNK	0.13048723775829296	823
DGKB	0.1304775188516105	824
UST	0.13038075935960639	825
NPPB	0.13029969193789642	826
NLRC4	0.13027504151272867	827
TECTA	0.13024516838813172	828
HIVEP2	0.13020330254174375	829
BANF2	0.13014922151724947	830
CRYL1	0.13003573537379998	831
PMS2	0.12992997578974008	832
SST	0.12977346909005824	833
TTC23L	0.12972652271332005	834
LAPTM4A	0.12953200452742863	835
TBPL1	0.1294831299033429	836
ST3GAL4	0.12947239662587462	837
FCGR3A	0.1294674291959256	838
GNRHR	0.12938503738100704	839
RBM41	0.12937058506149926	840
ZNF582	0.1292692782461791	841
CLCNKA	0.12926446643996856	842
DCAF12L1	0.129177633	843
TSPAN3	0.12915057295370339	844
KLRC4	0.12911785010734275	845
AFAP1	0.12908702826416052	846
ADAMTSL1	0.1290837311880853	847
ASIC3	0.12900803918948409	848
POTEE	0.12900596084247912	849
CCN2	0.1289829184994046	850
TNFRSF21	0.12893143219149952	851
NECTIN3	0.12888355969915416	852
TMEM144	0.12870759836007256	853
BRINP1	0.1286972779681485	854
CNTN4	0.12861221232843525	855
EHBP1	0.12860628007204766	856
TMEM267	0.12859278407781213	857
UBXN2A	0.12858333020763815	858
A2ML1	0.12857380171615757	859
PHOX2B	0.12849758461623265	860
ENOSF1	0.12849516735053929	861
AKAIN1	0.12848783090954682	862
NPR3	0.12843335522220525	863
CDH20	0.12834976	864
WDR72	0.12823229920545973	865
CLEC2B	0.1281897831420477	866
EVC2	0.12815671173529428	867
RPH3AL	0.1281232648520225	868
LRRFIP2	0.12795225811005956	869
C1QL3	0.12792824982539874	870
SLC7A2	0.12791350271624094	871
CDKL5	0.12791191515055292	872
IFI27	0.12773943901191948	873
GADL1	0.12771667622298893	874
RIMOC1	0.12769944820491522	875
CEP164	0.12761314087444914	876
PRSS57	0.1275488266479416	877
ANKS4B	0.12748483387890144	878
SERPINB7	0.1274632482535762	879
LDHAL6A	0.12746284832065086	880
CBX8	0.12745040987870732	881
PSD3	0.12729864342363115	882
CLCN4	0.12727800180707188	883
ACTL10	0.12725411853049542	884
CLYBL	0.12718616088750992	885
GYG2	0.12718244161194925	886
DEGS2	0.12713342494438465	887
SLC25A47	0.1271191295030711	888
KIRREL3	0.12688533201245372	889
ICAM2	0.12684469867967482	890
HLA-DQA1	0.1268340635864444	891
ADCY2	0.12673988290028124	892
SYCE1	0.1265710125288897	893
BFSP2	0.1263573498588183	894
CLDN23	0.1262661301196363	895
GNGT2	0.12620192455616633	896
CPA3	0.12616046723494626	897
ZNF337	0.1261407595932279	898
DEFB1	0.1259961949509167	899
VGLL1	0.12579236400771468	900
ANXA10	0.12577482169298018	901
TBX20	0.1257572419082828	902
KLKB1	0.12566680192334204	903
CYLC1	0.1255749008635375	904
COL10A1	0.12555920209192356	905
TRPM3	0.12539523968822205	906
CTRL	0.12537507853706414	907
GPX3	0.1253722058899659	908
ROS1	0.12529905717855827	909
APOL6	0.12520433115289265	910
LRFN2	0.1251992141971469	911
PRAP1	0.12514729517442044	912
ZNF846	0.12508193091951406	913
ZNF773	0.12505856996625883	914
SP100	0.12498394110338419	915
ZNF596	0.12496698019034387	916
C10orf120	0.12489982533284476	917
MRGPRG	0.1248909196262897	918
ATF2	0.12487382379587572	919
CCDC91	0.12485209576189549	920
ING4	0.12479387455618715	921
LCLAT1	0.12476154921592728	922
SBF1	0.12472903929946162	923
SLC35G6	0.12472054421114584	924
CALML3	0.12461242159667517	925
PCDHB13	0.12458407310801521	926
LAMP1	0.12457174027685926	927
CHCT1	0.12452354573153628	928
LPCAT2	0.12451978283422258	929
TSPAN19	0.12443154659813872	930
KLHL9	0.1243726830791228	931
ADTRP	0.12430756829336388	932
CCDC149	0.12428626572368427	933
CYRIB	0.12423904401822483	934
OSMR	0.12418343326577429	935
ULBP1	0.1241825649339617	936
ZNF189	0.12416064685663404	937
MAGEB2	0.12415741553741136	938
LSR	0.12408647828888092	939
DNMT3A	0.12408457665487087	940
SLC13A1	0.12404266946903338	941
IFNE	0.12391273100784918	942
PDE1A	0.12389816445875682	943
FHIP1B	0.12384376874380874	944
FBXO30	0.1238250640094457	945
SPATA6L	0.12379286479898678	946
MYLK4	0.12377947108104836	947
PDE6A	0.12375410043233204	948
NNMT	0.12371766538272513	949
ANKRD7	0.12369008721146006	950
PTGFR	0.12365440090686583	951
C20orf96	0.12362385799690603	952
ADCY7	0.1236112319182778	953
CASP8	0.12352573211788902	954
BMP3	0.12332652832505556	955
FPR1	0.12330021903522997	956
NDST4	0.12328900230781308	957
SASH3	0.1232814555635891	958
GOT1L1	0.12326697462934443	959
NCOA7	0.12326665311089355	960
ZBTB26	0.12326219568058758	961
NTSR1	0.12325912962099965	962
ZBBX	0.12322611185398262	963
HSD17B8	0.12319527408933528	964
MYOM1	0.12313147825206888	965
JAGN1	0.12308630887181758	966
IFNGR2	0.12307405513643288	967
ZNF71	0.12306238179455335	968
ARAF	0.12299173133880573	969
GPHN	0.12298919236910104	970
ARL13A	0.12297741977686247	971
TMEM200C	0.12297100508326168	972
PI3	0.12286908504644933	973
TAOK1	0.12276827232798464	974
CTNNAL1	0.12274475830153908	975
C11orf87	0.12273653661071358	976
SNX24	0.12271899549206289	977
KIF5B	0.12269841684912058	978
C10orf67	0.12267400433412834	979
TMEM237	0.12263523656698158	980
PNMA5	0.12257077952756375	981
EPHA6	0.12256115782144451	982
SPA17	0.12247688123436433	983
TRIML2	0.12247354309859056	984
DRD1	0.12243554437294875	985
ABRACL	0.12237618628252435	986
MATN2	0.12237610814607609	987
ADAM19	0.12236951228922031	988
SPINT4	0.12232684656148086	989
TRIM59	0.12225789356719038	990
ABRAXAS2	0.12225436708618298	991
FLRT3	0.12220040722742709	992
ZFAND2A	0.12218517289270997	993
LECT2	0.12211955917919813	994
ZDHHC21	0.12210399675408204	995
GPRASP1	0.12206185529333269	996
NLRP10	0.12200616498105177	997
MCF2	0.12195910865504754	998
ADGRG2	0.1219329442718171	999
TUBB6	0.12192011148762873	1000
ZNF814	0.12191781852674145	1001
ZNF18	0.12186787940975692	1002
NIPAL4	0.12179598575047719	1003
SLC5A10	0.12178645914945758	1004
KCNMB3	0.12178507086046671	1005
KCNE2	0.12176311231032066	1006
CCDC172	0.12175676032179594	1007
BASP1	0.12170538684374234	1008
FAM24B	0.12158369551948568	1009
POTEC	0.12151016808793652	1010
ZBTB21	0.12141314552587971	1011
WDR31	0.1213909914325602	1012
STPG4	0.12133410474396818	1013
ART4	0.12127477478052899	1014
CARD18	0.12126595816376762	1015
TNNI2	0.12125151914414324	1016
CT55	0.12119511964534253	1017
TAS2R31	0.12117082034048303	1018
LRFN5	0.12114751231003681	1019
TAAR5	0.12109314712487056	1020
NUDT9	0.12106824161469698	1021
ACTRT2	0.12106823593924232	1022
ZNF423	0.12097426637002431	1023
KCNK1	0.12091335906609542	1024
DIRAS2	0.12087901138214746	1025
C9orf72	0.1208660679113803	1026
ANKRD29	0.12079937047360115	1027
MTCP1	0.1206872102114472	1028
TMX4	0.12063369611814664	1029
BIRC7	0.12062062406234374	1030
C1orf185	0.12061334729715173	1031
MANEA	0.1205087342899413	1032
ST6GAL1	0.12050253889160747	1033
SYTL5	0.12043290340561855	1034
GPX6	0.12040741887833538	1035
STK33	0.12039126767888979	1036
CALY	0.12035060635479475	1037
TMPRSS15	0.12031749152032913	1038
MPDZ	0.12030811260830086	1039
ZNF420	0.12027214073972896	1040
CRISPLD1	0.12026547766338924	1041
ELOVL7	0.12019591996288662	1042
MCTP2	0.1201622239438652	1043
KLHL36	0.12014774001206925	1044
CALHM4	0.120130706	1045
FAM47B	0.12009708417301303	1046
CD163L1	0.12001336011486519	1047
FCAR	0.12000931792772997	1048
NSG1	0.11997077904693326	1049
SLC9B2	0.11994500451755134	1050
HDX	0.1199114316239012	1051
BLK	0.11987275596944667	1052
MYL10	0.11980967449915045	1053
TEX12	0.11974111085858914	1054
RIT2	0.11972014793336817	1055
SLC9A8	0.11962738406935192	1056
KPNA1	0.11956520763712525	1057
N4BP1	0.1194656776111658	1058
IL12B	0.11934107948372345	1059
SCEL	0.1193146422926352	1060
MLPH	0.11920155994693189	1061
PSORS1C2	0.11919216514551352	1062
PNMA2	0.1191269001062971	1063
LSAMP	0.11911635870613559	1064
RIC8B	0.11904101869465052	1065
CD1B	0.11903521652578769	1066
AFG1L	0.11892136984585625	1067
BEX5	0.1187653647610335	1068
GUCY1A1	0.11875490139027903	1069
EMD	0.11865986522380657	1070
ESAM	0.11851327119561886	1071
STMND1	0.11850554431100543	1072
C1GALT1C1	0.11850220231489206	1073
DUSP21	0.11845541014755949	1074
CST7	0.11843745258651761	1075
NEIL3	0.11843075765434467	1076
CTXN2	0.11838731639923895	1077
ADAD1	0.11837561191836608	1078
ZNF383	0.1183118971489969	1079
ARHGEF10	0.11831143656920597	1080
THEMIS	0.11831120249969453	1081
OR52B6	0.11825043381273809	1082
HDAC9	0.11818556986222334	1083
PYCARD	0.11814618413977537	1084
CCNB3	0.11814079568508243	1085
EYA1	0.11813091943349256	1086
ZNF471	0.11799601799496008	1087
MTPN	0.11783180515052533	1088
TULP3	0.11781984730848093	1089
ZNF660	0.11781593367520755	1090
AP1AR	0.11778792491135175	1091
CDH12	0.1177677284733739	1092
DLGAP1	0.11776655972864457	1093
GPD1L	0.11774924459620448	1094
ZNF286A	0.11769105484200525	1095
CPS1	0.11767615555181703	1096
AFM	0.11767360935886516	1097
LAMC1	0.11757559329750776	1098
ANKRD42	0.11750094035821503	1099
SERPINH1	0.11741839995754656	1100
ZNF780A	0.11741401969332123	1101
SERPINB13	0.117363568	1102
RBL2	0.11736301762153899	1103
GRIA2	0.11718961384996843	1104
NADK2	0.11713805865354134	1105
MANBA	0.11712252207171389	1106
SV2B	0.11710655641202802	1107
ZNF41	0.11707440927493766	1108
CBL	0.11706438719577537	1109
PRDM9	0.11705303714257606	1110
KNOP1	0.11703114199573544	1111
GPR82	0.11696454558726452	1112
SLCO1C1	0.11695144765451558	1113
CLEC5A	0.11695028055837532	1114
TOLLIP	0.11693402481866426	1115
SPATS2	0.11689563589753074	1116
ZNF853	0.11679697068154873	1117
L1TD1	0.11674149832621267	1118
COL22A1	0.11668867164284842	1119
PIGF	0.11668626469511735	1120
SCP2D1	0.11657230212165336	1121
HRNR	0.11640147138719799	1122
FAM107B	0.11627106428279177	1123
GPATCH11	0.11620764403290551	1124
SLA2	0.11618280222831245	1125
NR1H2	0.11616509541530974	1126
JOSD2	0.11609116939175583	1127
OR5D14	0.11607354694887877	1128
LRRCC1	0.11606779516344903	1129
B4GALT4	0.11605268699315488	1130
SNX13	0.1160503205355147	1131
SERPINA7	0.11601700171471448	1132
SLC24A4	0.11597989762020462	1133
RBMXL3	0.1159776218146934	1134
NFXL1	0.115937688	1135
GLIS3	0.11592020154880243	1136
CLMP	0.11590934038265806	1137
WFS1	0.11589237852267202	1138
EIF5A2	0.11585986507366583	1139
TMEM35A	0.11582930393245962	1140
ZNF790	0.11573620658750984	1141
NUDT5	0.11572977587565839	1142
PTPRK	0.11563095284250474	1143
C18orf54	0.11553581926393212	1144
TM4SF20	0.11553253400750395	1145
KITLG	0.11551543363187297	1146
KCNE5	0.11550487105107972	1147
TMEM74	0.11550062348818098	1148
ETFDH	0.11546408715030158	1149
ARHGAP36	0.11541960709769399	1150
CCDC42	0.1153729855280176	1151
ADM2	0.11532596624050517	1152
SHH	0.11531939831172631	1153
TAS2R3	0.11523771144670569	1154
KLHL31	0.11521669633832508	1155
TNIP2	0.11519084671181698	1156
KLRF2	0.11512955070247037	1157
ADAMTS19	0.11504007556412535	1158
MID1IP1	0.11503676049297161	1159
FAAH2	0.11502133540285292	1160
WWOX	0.11498405592245645	1161
ASAH1	0.11496899961748891	1162
ASCL3	0.11491632579785545	1163
GEM	0.11485402159773966	1164
NOD2	0.11478752871960222	1165
FAM210B	0.11475970669186183	1166
INHA	0.1147084271918408	1167
SESN1	0.11469559100067393	1168
METTL6	0.11469287135272188	1169
GHR	0.11468508616100702	1170
FLT1	0.11465267163514122	1171
TRH	0.11463949515500785	1172
CABS1	0.11463274895953728	1173
CAVIN4	0.11455423011140799	1174
GCNT1	0.11454828178637691	1175
MLYCD	0.11445838280048759	1176
TMEM14C	0.11444592937807893	1177
KLK10	0.11437927547412591	1178
PPP1R3A	0.11431466392131626	1179
PCDHGA11	0.11427213633454318	1180
TRDN	0.11424622270798653	1181
ANKEF1	0.11420558245456282	1182
CCDC3	0.11418811864598327	1183
SLC6A3	0.11412718584673555	1184
PLXDC2	0.11411190611259911	1185
VPREB3	0.11410032803420263	1186
SPRR3	0.1140935402521603	1187
MMP1	0.11407813390693891	1188
OTOP3	0.11407329274306968	1189
SIPA1L1	0.11391377254920651	1190
DEPDC1B	0.1138417120195371	1191
PNMA3	0.1138131470471719	1192
IQUB	0.11375951902074369	1193
IFNGR1	0.11375054965482308	1194
SGK3	0.11370580814826238	1195
FGF23	0.11367281778772347	1196
DNAJC5	0.11364567007119121	1197
S100G	0.11351380928451117	1198
FLRT2	0.11345171192738326	1199
ZNF25	0.11342579997884629	1200
HLA-DPA1	0.11341818543775704	1201
COL4A4	0.11340744050332963	1202
NTAQ1	0.11340605397812721	1203
FAM241B	0.11339492895435671	1204
THSD1	0.11335160887741517	1205
CD2AP	0.11332524041887317	1206
SNCA	0.11318555360528355	1207
NRP1	0.11313704828930717	1208
MAGEC1	0.11304197430983277	1209
ZNF454	0.11303366331920289	1210
PRMT3	0.11297824103474373	1211
SORBS2	0.11295265956947176	1212
LGALS1	0.11289599552384884	1213
EXD2	0.11287709421511555	1214
CFHR5	0.11283278106942801	1215
ZNF107	0.11281870372822965	1216
OR5AP2	0.11279540551764543	1217
LYG1	0.11271592135932822	1218
OPCML	0.112706348	1219
PADI1	0.11268233531043761	1220
NAB1	0.1126785911545227	1221
MAGEA4	0.11266343922606811	1222
ARMC2	0.11266267267789119	1223
GPR143	0.11265840592732239	1224
POU3F4	0.1126153302833897	1225
IL16	0.11257974422894985	1226
DCBLD2	0.11255962895323064	1227
SLC39A3	0.11245452637100568	1228
MROH2B	0.11244898161212549	1229
MFAP3L	0.1123888150572656	1230
DEFB127	0.11236575080065107	1231
KLK15	0.1123270822049166	1232
BPIFA2	0.11226252313036132	1233
PNLIPRP1	0.11225926116425848	1234
PAGE4	0.11225761355301962	1235
RNASE12	0.11216586665484647	1236
LMBR1	0.11216186505443411	1237
SPRY3	0.11215633738047474	1238
C4BPA	0.11206728381060414	1239
LY6H	0.11201082750520827	1240
KCNK2	0.11195383628455127	1241
FRAS1	0.11193112871429782	1242
SIX2	0.11192833678019684	1243
ACSS1	0.11186504012986384	1244
STX19	0.11180148600866144	1245
ZNF705G	0.11179558189269843	1246
RGS12	0.1117383155185915	1247
CORIN	0.11170023654219317	1248
SH3GL2	0.11169080539372978	1249
NALCN	0.11168367317968812	1250
STAMBPL1	0.11161796023427129	1251
FKTN	0.11161713687216801	1252
TRMT9B	0.11161243114747849	1253
TRO	0.11158108106335166	1254
SLC36A3	0.11154891774944602	1255
KLHDC2	0.11150930573727191	1256
IFI27L2	0.11147038122137616	1257
STYK1	0.11146619823380553	1258
RNF144B	0.11144029681035225	1259
NEUROD6	0.11139262239701236	1260
SCRG1	0.11138866445128745	1261
ZNF667	0.11136558600355781	1262
HTR5A	0.11128126931680997	1263
CABP5	0.11125493821377438	1264
ZNF90	0.11117139470845123	1265
NAT1	0.11114076541133287	1266
KCNK6	0.11112323085598766	1267
IL1RL1	0.11111530107439854	1268
CBR1	0.11102581930762176	1269
ANKRD46	0.11102251305105221	1270
PIGG	0.11100356913021252	1271
CFAP20DC	0.11093524852187893	1272
AFF2	0.11087137273541746	1273
CNGB3	0.11084465541853555	1274
SPECC1	0.11082708565078539	1275
EPDR1	0.1107577934459552	1276
ACSM2B	0.1107334961661553	1277
RS1	0.11063738056156529	1278
AKR1C4	0.11061611376452561	1279
NLN	0.11040979743777052	1280
WNT16	0.11028024128560304	1281
GRIA3	0.11027283000194396	1282
MAP9	0.11021999453585585	1283
IGSF1	0.11021819048552693	1284
IQGAP2	0.11015435164662331	1285
TBC1D2	0.11015406174749477	1286
CCDC50	0.11013987905405147	1287
MXI1	0.11007192300985628	1288
PARD3B	0.11002453445413445	1289
CYYR1	0.11001794532804646	1290
AGGF1	0.1100084788996817	1291
KRTAP12-3	0.10999966436116956	1292
ZNF85	0.10979441914840629	1293
LPAR4	0.10976392849503872	1294
CACNA1E	0.10974019268647685	1295
THBS2	0.10965793601617486	1296
UGT2B7	0.10963849789738132	1297
SCARA3	0.10962690079282225	1298
SP140	0.10958377221734301	1299
NOVA2	0.10956118181113177	1300
ZNF398	0.10952016782082129	1301
CACNG8	0.10942082502364225	1302
PHF11	0.10939104942065976	1303
PAH	0.10935558136415112	1304
BMP5	0.10930162247908443	1305
MYL1	0.1092332542723693	1306
CTSB	0.1091416805409722	1307
CALM2	0.10906049330770386	1308
LINGO2	0.10901369440481287	1309
SCN2B	0.1090133993021259	1310
HSPB11	0.10896323714261455	1311
SERPINI2	0.10895748837099864	1312
TMEM145	0.10893331851685208	1313
ZNF268	0.1089074250562808	1314
MAP3K9	0.10885951863587888	1315
ZNF248	0.10884394001036928	1316
FABP7	0.10883044657466134	1317
SLCO2B1	0.10882440636304463	1318
CCNY	0.10881562887167143	1319
QSER1	0.1087938138884454	1320
NINL	0.10877777743547568	1321
NKX6-1	0.10875630302244847	1322
CTSD	0.10875566280949454	1323
ZNF804A	0.10871280754174334	1324
SH3BP5	0.10870893739224467	1325
MAGEE2	0.10869996269825807	1326
ZNF567	0.10868761927520076	1327
DDX53	0.10867734292719448	1328
EXPH5	0.10859967573590056	1329
SHISA3	0.10858862675638829	1330
MAGEC3	0.10858409819711581	1331
MC5R	0.10856197062777027	1332
SLC36A2	0.10846767101258899	1333
ACBD7	0.10843310561371661	1334
TMEM244	0.10839414250062963	1335
BDKRB2	0.10835178430915687	1336
TRIB3	0.10832231277191412	1337
CNTN5	0.10826822594702737	1338
CAPN7	0.10820347192849293	1339
DDX60	0.10817055929385738	1340
SERPINA10	0.10809779770212295	1341
IFNA16	0.10801914562476582	1342
RAMP3	0.10800177798505481	1343
RPL39L	0.10788450842646845	1344
TMEM192	0.10778391550159339	1345
ACER3	0.10775325174370529	1346
NRGN	0.10774286317839925	1347
ASB2	0.10772454201932109	1348
VRK3	0.10770265673493408	1349
ZNF570	0.10769617939157376	1350
GJB7	0.10769503018540745	1351
JPH3	0.10761586898081622	1352
VAMP7	0.10761466566500329	1353
CRISP3	0.1075999611585246	1354
SCG3	0.10759447395066844	1355
FAM199X	0.10755829332118058	1356
XK	0.10750177187587275	1357
DDX60L	0.10746355585230208	1358
RWDD2A	0.10745155267836717	1359
ZNF304	0.10745110398002947	1360
CTH	0.107383742	1361
SAMSN1	0.10724736444023093	1362
AGER	0.10720299405687242	1363
TET2	0.10717019503710158	1364
RNF122	0.10714061317970852	1365
UPP1	0.10710694652756288	1366
MAGEB17	0.10709980346412304	1367
SLC24A5	0.10706835911862417	1368
LRRC52	0.107062274	1369
FUT8	0.10703015497036487	1370
PTGR2	0.10701694754969113	1371
PCP4	0.10699342948859193	1372
KIR3DL3	0.10696360812786562	1373
FOXR2	0.10695999185889013	1374
KRTAP9-1	0.10692932874455428	1375
RPRM	0.10690693147025333	1376
CYP2C9	0.10683770803271195	1377
GALNT8	0.10677640965786152	1378
MUSK	0.10676324428606562	1379
MAPK8	0.10675439584711365	1380
ACBD6	0.106732881	1381
ARHGDIB	0.1066951090036814	1382
USP11	0.10668029404883454	1383
PRKAR1B	0.10666979937167444	1384
GALR1	0.10665211764903244	1385
HTR3A	0.10663286039360217	1386
UBLCP1	0.10662842375961219	1387
KLRB1	0.10658347309346965	1388
FABP6	0.10657640592741113	1389
PRH2	0.10648513332309176	1390
APBA3	0.10643428352157311	1391
RFTN2	0.1064266671471525	1392
LRIT3	0.10642228989819354	1393
GPR65	0.10640400439724165	1394
JAK2	0.10634635761900367	1395
TMEM207	0.10626589444487786	1396
FBXL7	0.10623515053125676	1397
ARFIP2	0.10619420578695445	1398
RTL3	0.10618487271165997	1399
ZFAND4	0.10613654523833463	1400
TINAG	0.1060777635587075	1401
SPATA19	0.10604273576101018	1402
TAGAP	0.1060162223726518	1403
GPR27	0.1059428722439606	1404
HMX2	0.10593963556350144	1405
TSHZ3	0.10593353843358087	1406
TAS2R19	0.10588614494386302	1407
TRIM3	0.1058513159446548	1408
SORBS1	0.10582469038049509	1409
CFI	0.10579515490624375	1410
DZIP1	0.10579405692267962	1411
SLC24A3	0.10572721618009374	1412
ZFP42	0.10569018201816094	1413
CYP11B1	0.10568683894351408	1414
CALHM6	0.10568024084622238	1415
PREX2	0.10558266740643268	1416
SRD5A1	0.10550585325130726	1417
TBL1X	0.1054663330458065	1418
KCNK3	0.10546378084621363	1419
EBP	0.1053825013980684	1420
LZTS1	0.10530061251966455	1421
ANTXR2	0.10528839859426062	1422
TTC30B	0.10526964347604476	1423
HCAR2	0.10524855410427958	1424
ZNF605	0.10515170987987707	1425
FGF10	0.10513539737906365	1426
HOOK2	0.10510245027998733	1427
ATAD3C	0.10508847753594398	1428
BHLHE40	0.1050640675571748	1429
RPS6KA6	0.10502548035687509	1430
CALHM5	0.10496187973022855	1431
TSPAN12	0.10493652572431043	1432
ROGDI	0.10492530812628413	1433
ASPA	0.10485029062514149	1434
DLG2	0.10482866599791331	1435
MINDY3	0.10481317435563912	1436
MS4A1	0.10479237782760852	1437
GORAB	0.10478931494130683	1438
DGKI	0.10477369854160992	1439
KCNIP1	0.10474063628385702	1440
HTR1D	0.10474046981492223	1441
PTPRD	0.10471080561556904	1442
ADAM32	0.10465625739571183	1443
FRMD1	0.10458755672215768	1444
ARHGAP25	0.1045871073382745	1445
CD69	0.104547519	1446
MGAT4C	0.10454033206142711	1447
VSTM1	0.10450889231039892	1448
ZNF256	0.1044993719892292	1449
BSPRY	0.10448976166171477	1450
MIA	0.10446602327353018	1451
LRP11	0.10446482705996371	1452
TMEM202	0.10442903447718203	1453
ACTN2	0.10442605225579771	1454
PBDC1	0.10436426783721428	1455
CXCR5	0.10433978682141398	1456
XG	0.10427243208081162	1457
VSIR	0.10423444765364613	1458
ATP8B1	0.10420237052946665	1459
NALF2	0.10417056071991244	1460
CCKAR	0.10412955045805872	1461
RSPH4A	0.10412726486472922	1462
FILIP1L	0.103992662	1463
GLYATL2	0.10399054383771926	1464
TEX9	0.10396451919961193	1465
TWIST1	0.10395974263549658	1466
LYZL4	0.10389082578564457	1467
TCEAL8	0.10388453660468305	1468
RAD51AP1	0.10387026194863692	1469
DEFA5	0.10385555206322888	1470
LUM	0.10383066075253786	1471
HOMER1	0.1037736520382239	1472
CAP2	0.10377341221991959	1473
TLR1	0.10374420965003257	1474
ABL2	0.10372678087543295	1475
ZDHHC6	0.10372161183291537	1476
F13A1	0.10369721959327163	1477
YIPF4	0.10363210838711248	1478
WDR17	0.1035860440909426	1479
ERRFI1	0.10357955177449986	1480
BPHL	0.10356640984355205	1481
DDHD2	0.10355723937832562	1482
GOLPH3	0.10351154110125532	1483
TAFA5	0.10347354103083505	1484
MMRN1	0.10346607201469542	1485
PDILT	0.10343799029446787	1486
MGMT	0.10340833520403993	1487
TAS2R13	0.10325299032361876	1488
DCBLD1	0.10324214136639388	1489
VASH2	0.10314897663855671	1490
EDA2R	0.10308308345021187	1491
HEG1	0.10307258289722701	1492
SOHLH2	0.10306570028765419	1493
EPB41L1	0.10298790475619735	1494
USH2A	0.10298000494132652	1495
NABP1	0.1029543792800395	1496
SYNPO	0.10291264918904065	1497
HECA	0.10291235498519669	1498
CFAP53	0.10290273832564728	1499
LRRN1	0.1028414180296533	1500
EDNRA	0.10279956263214257	1501
ZNF621	0.1027903087289671	1502
NIPA1	0.10275068883280916	1503
CCN4	0.10274245647874357	1504
KCNMB2	0.1026076114581014	1505
NUGGC	0.10260602589964267	1506
SOAT1	0.10257808017584866	1507
CDK15	0.10256869183679197	1508
SGTB	0.10254813195060623	1509
ANXA5	0.10254293748897533	1510
DEFB112	0.10252695012958574	1511
C15orf61	0.10252084097117664	1512
DACH2	0.10251848309082083	1513
CTSE	0.10244248018540393	1514
LRTM2	0.10241724162109962	1515
UBE3B	0.10240624537770444	1516
TTLL10	0.10233161232134652	1517
PATE3	0.10228745759259293	1518
ARHGEF37	0.10225628262598023	1519
BAX	0.10225353185757155	1520
ZNF75D	0.10209446958787417	1521
ANKRD62	0.10204584327289005	1522
TAS2R20	0.10195696981786415	1523
UNC5D	0.10192858112608688	1524
STARD3NL	0.10187851708343156	1525
GPC4	0.10185152268583215	1526
LRRC18	0.10181187265829145	1527
ELOA2	0.10181133958669554	1528
ADAM17	0.10177531783135733	1529
RHBDD1	0.10173851037624944	1530
COLEC10	0.10173394149794109	1531
PNLIP	0.10160419370730907	1532
KCNK16	0.1015673744639512	1533
NKIRAS1	0.10156723925880286	1534
MBNL2	0.10155714553161511	1535
ASXL3	0.1015500663829773	1536
SPO11	0.10152748289316287	1537
ASB9	0.1014839045781948	1538
KCNA6	0.10143346958400846	1539
HRH2	0.10137413906177636	1540
CATSPERE	0.10132244229034287	1541
PYGO1	0.1013112387855757	1542
RABGAP1	0.1011971206790582	1543
RIMS4	0.10117336647403977	1544
CDH10	0.10117247758513598	1545
GP5	0.1011387819989575	1546
APAF1	0.10112762209343845	1547
PPP1R13B	0.10103394022753459	1548
PRAMEF19	0.10093838234609188	1549
NEUROD4	0.10088657103492304	1550
RAB39A	0.10085348537543297	1551
ACP3	0.10085217329170344	1552
UGT2B17	0.10085037808010736	1553
MRS2	0.10084610769522784	1554
PRR5L	0.10079198169344401	1555
OTC	0.10077715617593186	1556
ITGBL1	0.10077216883552516	1557
NKD1	0.10077147948379574	1558
RAB38	0.10076741354192942	1559
BTC	0.10071980312683301	1560
RNASEH2B	0.100716355	1561
ATE1	0.10067400822539414	1562
CTCFL	0.10058133460605147	1563
CD300LD	0.10056277913228878	1564
ASGR2	0.10048649904564458	1565
ALKAL2	0.1004543115092584	1566
NSDHL	0.10044314814370557	1567
SPATA4	0.10042466122807668	1568
F10	0.1003886825229535	1569
FAM3A	0.10032348608058071	1570
PRDM5	0.10029322190023887	1571
STEAP1	0.10029100255599373	1572
LILRB3	0.10026487955209011	1573
ADH4	0.10025824238857609	1574
ZNF440	0.10021777626129875	1575
MYOCD	0.10016433849684078	1576
DDIT4	0.10011707318372656	1577
PLSCR1	0.10010101349525516	1578
UBE4A	0.10009410385201079	1579
CHN1	0.10009202646272895	1580
ZNF624	0.10003026408683605	1581
ADAMTS18	0.10000954744288441	1582
CLPSL1	0.099954692	1583
BRD3	0.099954235	1584
PCSK2	0.099947706	1585
CCHCR1	0.099945522	1586
KIR2DL3	0.099933974	1587
LONP2	0.099852769	1588
TRIM31	0.099832989	1589
MICA	0.099808707	1590
TUSC1	0.099802613	1591
PLPP6	0.099674909	1592
PANX3	0.099602411	1593
C12orf40	0.099596915	1594
C6	0.099580874	1595
BRSK1	0.099517339	1596
TENM1	0.099516426	1597
RND3	0.099510128	1598
CLPTM1L	0.099479434	1599
BCL3	0.099478517	1600
POU2F2	0.099472103	1601
RAB39B	0.099454189	1602
RCAN2	0.099311725	1603
RFX3	0.099299094	1604
CAPN6	0.099273104	1605
SLC31A2	0.099266006	1606
ZBTB20	0.099262545	1607
CROT	0.099260748	1608
CYP2R1	0.099215159	1609
CDKN2B	0.099193322	1610
DSE	0.099181936	1611
ALOX12	0.099173282	1612
TDRD12	0.099172211	1613
DAAM1	0.099167733	1614
CDH13	0.099133909	1615
FBXO38	0.099126309	1616
SPIN3	0.098926554	1617
TKTL2	0.098925277	1618
ACSS2	0.098794097	1619
GC	0.098788175	1620
BTLA	0.0986936	1621
SEC14L1	0.098639331	1622
ANKRD50	0.098612536	1623
CDA	0.098587874	1624
CDC34	0.098587737	1625
NSUN6	0.098550947	1626
VSIG1	0.098547775	1627
MBD5	0.098525735	1628
SPINK5	0.098524233	1629
SPSB4	0.098515106	1630
SLC4A2	0.098504563	1631
SLC43A2	0.098449882	1632
STX16	0.098405548	1633
ZNF267	0.098402706	1634
OPN1LW	0.098381389	1635
TAB1	0.098375717	1636
NPTX2	0.098324793	1637
ADCY5	0.098262626	1638
CDK19	0.098255344	1639
SPRY1	0.098254831	1640
FRYL	0.098237765	1641
SLC2A8	0.098204383	1642
PHF14	0.09817734	1643
MOCOS	0.098154775	1644
PADI4	0.098100838	1645
ADIPOQ	0.098088551	1646
C10orf71	0.098064518	1647
ZNF677	0.098044669	1648
NCKAP5	0.098003554	1649
ARMC3	0.097995344	1650
TSSC4	0.097977861	1651
RALYL	0.097973504	1652
CUX1	0.097928441	1653
BLID	0.097896022	1654
HAVCR1	0.097860466	1655
DNAH11	0.09781529	1656
CXCL9	0.097776153	1657
ETV1	0.097653413	1658
TRIM27	0.097548582	1659
LPIN2	0.097536544	1660
UBD	0.09750092	1661
TAS2R9	0.097482259	1662
IL7R	0.097470646	1663
CHRM3	0.097455581	1664
SLCO1B1	0.09744697	1665
SBF2	0.097416743	1666
SMAP1	0.097386446	1667
EIF1B	0.097383792	1668
SLC9A6	0.097379889	1669
SWAP70	0.097330571	1670
SLC15A1	0.097304871	1671
ZNF480	0.097302702	1672
SRPX	0.097263163	1673
AICDA	0.097228064	1674
AGTPBP1	0.097022498	1675
MDFIC	0.097018722	1676
CREB3L1	0.096969072	1677
IL21	0.096952025	1678
GPR174	0.096930677	1679
LRRIQ3	0.09689184	1680
FIZ1	0.096864497	1681
DHRS7C	0.096806557	1682
ORMDL1	0.096782347	1683
TAS2R4	0.096757393	1684
GDI1	0.096743764	1685
ALAS2	0.096691573	1686
RBMS3	0.096669965	1687
FEZ1	0.096659628	1688
PRSS33	0.096627144	1689
CST8	0.096577958	1690
TENT2	0.096554095	1691
C21orf140	0.096537047	1692
ABCA9	0.096522534	1693
DPT	0.096521865	1694
RANBP3L	0.096389136	1695
CARHSP1	0.096351891	1696
CDH9	0.096239575	1697
MFGE8	0.096225124	1698
NT5C1B	0.096178818	1699
SYNPO2	0.096144468	1700
ATP6V1G3	0.096128215	1701
LRRN4	0.096088964	1702
CLEC2A	0.096082492	1703
ODAM	0.096069274	1704
HP1BP3	0.096062965	1705
ANKRD12	0.096060771	1706
GNAZ	0.096031605	1707
ENTPD4	0.096005476	1708
TCEAL2	0.095992494	1709
TTC39B	0.095991381	1710
SAMD9	0.095963965	1711
MAGEA10	0.095960967	1712
NR2F2	0.095955151	1713
ACBD5	0.09592779	1714
HGF	0.095913869	1715
PBK	0.095906552	1716
ALB	0.09588387	1717
SEC11C	0.095793242	1718
MBD3L1	0.0957848	1719
TXLNB	0.095733566	1720
NSD3	0.095696847	1721
FPR3	0.095685942	1722
MAS1	0.095603913	1723
CLIP4	0.095580501	1724
DEGS1	0.095577738	1725
TGFBI	0.095575188	1726
ANKS1B	0.095558902	1727
LGR4	0.095558894	1728
AGPAT5	0.095537245	1729
MSLN	0.095427834	1730
HLTF	0.095354395	1731
TLR8	0.095345207	1732
PCED1A	0.095297032	1733
ODC1	0.095256604	1734
B3GALNT2	0.095180304	1735
CASD1	0.095146342	1736
CCDC54	0.095113737	1737
ADAMTS5	0.095104621	1738
HIF3A	0.09507597	1739
CALD1	0.095048337	1740
PPM1K	0.095047745	1741
CYP39A1	0.09504591	1742
BACE2	0.095043974	1743
IL20RB	0.095035397	1744
TMCO2	0.0950086	1745
ETFA	0.094989516	1746
PSCA	0.094977221	1747
SYBU	0.094945364	1748
FOXI2	0.094935048	1749
CHRDL1	0.094904075	1750
GLI3	0.094822396	1751
SPANXN5	0.094810287	1752
DDIAS	0.094793457	1753
AK9	0.094791098	1754
P2RX6	0.094784008	1755
LANCL2	0.094665731	1756
SMCO2	0.094618765	1757
FAM111A	0.094591069	1758
CLVS2	0.09457665	1759
TIMD4	0.094553332	1760
MS4A6E	0.094489924	1761
MC4R	0.094454951	1762
ASAP2	0.094427575	1763
TMEM154	0.094391083	1764
ROR1	0.094386514	1765
ABHD18	0.094370765	1766
CA5B	0.094332067	1767
TTC34	0.094328342	1768
ARMCX1	0.094289435	1769
OPRM1	0.094241573	1770
EEPD1	0.094200576	1771
GRHL3	0.094163741	1772
COL6A1	0.094140301	1773
FEZ2	0.094137211	1774
CYP3A7	0.094130151	1775
SEL1L2	0.094075504	1776
NDRG1	0.09407394	1777
OPN1SW	0.094053216	1778
PXDN	0.093995866	1779
C9orf153	0.093960242	1780
E2F7	0.093939726	1781
VEGFC	0.093915206	1782
GLRA2	0.093867395	1783
TCEAL5	0.093779228	1784
PLEKHG1	0.093751313	1785
PXT1	0.093739782	1786
SDCCAG8	0.093663554	1787
APBB2	0.093660382	1788
CPLX3	0.09365206	1789
OSR1	0.093638913	1790
GALNT7	0.093629934	1791
CDC37L1	0.09359717	1792
CCL2	0.09358685	1793
OR52I1	0.093554626	1794
CDNF	0.093549655	1795
NTM	0.093443206	1796
MAGEB5	0.09336934	1797
KCNV2	0.093338058	1798
SAMD5	0.0933374	1799
TGDS	0.093311014	1800
ESM1	0.09322624	1801
C7	0.093183793	1802
LDLRAD4	0.093170051	1803
UPK1B	0.093159635	1804
IDO1	0.093157517	1805
GALNT17	0.093155905	1806
PLCB1	0.093151563	1807
PRRG3	0.093146288	1808
OGFOD2	0.093065271	1809
FABP12	0.093031343	1810
PTGS2	0.09298363	1811
GPRC5B	0.092947559	1812
INPP4B	0.092932754	1813
ZNF799	0.092871633	1814
DHTKD1	0.092867799	1815
YIPF7	0.092744998	1816
SMIM14	0.092727368	1817
PRSS58	0.092701095	1818
MS4A2	0.09268665	1819
TAS2R1	0.092678436	1820
COL16A1	0.092674677	1821
ADAMTSL3	0.092650526	1822
AK5	0.092615894	1823
PPP1R1C	0.092511231	1824
AMOTL2	0.092503878	1825
STC2	0.092494651	1826
TEPP	0.092487312	1827
ADAM29	0.092484817	1828
GKAP1	0.092465847	1829
ABHD12B	0.092450344	1830
CCDC82	0.09244823	1831
SULT1A2	0.092433845	1832
ASIP	0.092378969	1833
TUBAL3	0.092371924	1834
MYO3A	0.092350458	1835
NEU4	0.092334528	1836
KPNA5	0.09233143	1837
LHFPL6	0.092301366	1838
CD70	0.09229863	1839
C5orf63	0.092268713	1840
CCDC14	0.092262429	1841
ZNF586	0.092195839	1842
PRAMEF4	0.092180075	1843
FGF12	0.092178926	1844
SSUH2	0.092173948	1845
TMEM139	0.09208042	1846
PEAK1	0.092077517	1847
FANCD2OS	0.092076167	1848
ACSM4	0.092057748	1849
FOXI1	0.091962578	1850
CAV1	0.091932066	1851
PDE10A	0.091911057	1852
SERTAD1	0.091888952	1853
HEBP1	0.091888287	1854
CACNB2	0.09186961	1855
GABRE	0.091843532	1856
SOX21	0.091801172	1857
FBXO45	0.091764928	1858
EGR3	0.091746506	1859
ZNF879	0.091710883	1860
PHF20L1	0.091677944	1861
PCDHA5	0.091663278	1862
SLC18A1	0.091657774	1863
TMEM200A	0.091641816	1864
FADS1	0.091611135	1865
SCLT1	0.091595365	1866
GPR85	0.091586112	1867
KCNV1	0.091570841	1868
CCL8	0.091556278	1869
SUMO3	0.091555748	1870
SMCO1	0.091526673	1871
TMEM106B	0.091487983	1872
MAP7D2	0.091449198	1873
GJD2	0.091380519	1874
RAPGEF5	0.091314192	1875
BTNL9	0.091270248	1876
RERGL	0.09116553	1877
FGF13	0.091164608	1878
TAS2R43	0.091098463	1879
USP22	0.091076782	1880
TIMM21	0.091038893	1881
LSM14B	0.091035365	1882
SDR42E1	0.09101892	1883
CSNK1G3	0.091001647	1884
ATP13A5	0.090955658	1885
FGGY	0.090914125	1886
ZCCHC18	0.090905745	1887
PLCL1	0.090869278	1888
KCNE1	0.090868043	1889
APOO	0.090866163	1890
KIF16B	0.090854538	1891
FMO3	0.09084674	1892
SOX1	0.09084387	1893
FHOD3	0.090825789	1894
GUCY1B1	0.090808651	1895
IFI16	0.090782811	1896
SMYD3	0.090780722	1897
ATP7B	0.090775201	1898
PRTG	0.090768378	1899
OCM	0.090674746	1900
OSTM1	0.090670238	1901
PCBD1	0.090666788	1902
KRTAP5-6	0.090578946	1903
POU6F2	0.090572729	1904
ADRA1A	0.090557521	1905
MMP2	0.090516966	1906
AMIGO2	0.090515439	1907
CDX1	0.09048578	1908
CLEC10A	0.090474374	1909
PLA2G2F	0.090455605	1910
ZNF211	0.090450293	1911
CASK	0.090382869	1912
KLF12	0.090344334	1913
MC2R	0.090343522	1914
CASP4	0.090322467	1915
PPM1A	0.090294619	1916
PABPN1L	0.090293594	1917
ZNF737	0.090293529	1918
CD164L2	0.090277908	1919
BRS3	0.09026319	1920
STON1	0.090255808	1921
LHCGR	0.090253926	1922
PAPOLG	0.09025268	1923
TMEM74B	0.090243188	1924
PEG3	0.090240016	1925
BABAM2	0.090235439	1926
PPFIBP1	0.090141069	1927
C5orf22	0.090069293	1928
PLEKHS1	0.090027127	1929
ART5	0.090015734	1930
MEI1	0.089997987	1931
TRIM60	0.089985835	1932
RGS8	0.089941487	1933
MPPED2	0.089918972	1934
CYBB	0.089918839	1935
ZC3HAV1L	0.089892571	1936
OPRD1	0.089883006	1937
HS3ST5	0.089819326	1938
POPDC2	0.089767399	1939
INF2	0.089740839	1940
IL7	0.08972431	1941
KRTAP20-1	0.089707434	1942
CYLC2	0.089703122	1943
SAP30	0.089669853	1944
CRB3	0.089662036	1945
COL23A1	0.089659883	1946
MMP27	0.089643333	1947
GPR15	0.089621929	1948
FRMD3	0.089614892	1949
RNF167	0.089573175	1950
ARMS2	0.089567744	1951
EIF2AK2	0.089546305	1952
COL21A1	0.089534151	1953
FASLG	0.089524851	1954
PNP	0.089511274	1955
GABRQ	0.089483523	1956
FMR1	0.089472424	1957
MYL5	0.089454049	1958
MSGN1	0.089445454	1959
BBS12	0.089435126	1960
ATP13A4	0.089430603	1961
CACNB4	0.089425838	1962
SLIT2	0.089355661	1963
TMEM45B	0.089352546	1964
SMPDL3A	0.089305219	1965
ELOVL6	0.089278998	1966
RBCK1	0.089272772	1967
C3orf80	0.089267902	1968
ANXA3	0.089263346	1969
ASB13	0.089248645	1970
IMPG1	0.089244281	1971
FAM3B	0.089236595	1972
FASTKD3	0.089229218	1973
FAM120B	0.089227238	1974
ZIK1	0.089223469	1975
CPEB2	0.089183924	1976
IL9	0.089179441	1977
BTN2A1	0.089122972	1978
DPPA4	0.089107993	1979
MALT1	0.089030633	1980
PPARGC1A	0.089006112	1981
DTWD1	0.088991876	1982
RYR3	0.088961715	1983
ANKRD30B	0.088942114	1984
AZU1	0.088937897	1985
PMP2	0.088920734	1986
C11orf52	0.08891068	1987
LYSMD2	0.088885268	1988
BCR	0.088884733	1989
MOB1B	0.088866954	1990
ZNF287	0.088803262	1991
KDM6A	0.088703386	1992
ZNF30	0.088699209	1993
TRIM24	0.088668588	1994
DCAF16	0.088617253	1995
GARIN5A	0.088584356	1996
NECAB2	0.088572707	1997
KDM4D	0.088560367	1998
FARP2	0.088499545	1999
MKNK2	0.088499218	2000
CATSPERB	0.088494074	2001
ITPRIPL2	0.088493415	2002
LRP12	0.088486423	2003
PAFAH1B2	0.088461075	2004
PLD3	0.088436842	2005
LSMEM1	0.088428685	2006
SNAI1	0.08842362	2007
JAKMIP1	0.088412126	2008
STXBP6	0.088380508	2009
KCNK10	0.08837477	2010
KCNQ3	0.088348691	2011
OXGR1	0.088328111	2012
MAP2K4	0.088297465	2013
BAAT	0.088253863	2014
CRBN	0.088235824	2015
HUS1B	0.088220471	2016
CPLANE1	0.088208862	2017
ATOX1	0.088206244	2018
OTUD6A	0.088179741	2019
YTHDF1	0.088175373	2020
DDIT4L	0.088150862	2021
TMEM33	0.088133311	2022
C15orf48	0.08809458	2023
ARHGAP18	0.087961384	2024
APLP2	0.087880701	2025
BZW2	0.087866376	2026
MAN2A2	0.087855602	2027
CCDC169	0.087807453	2028
TMEM100	0.087763554	2029
ARL14	0.087636927	2030
BTN3A3	0.087528981	2031
NXPE1	0.087446111	2032
CALCRL	0.087261154	2033
GPC3	0.08725452	2034
CCDC73	0.087174931	2035
IL22RA2	0.087159395	2036
NR1I2	0.087126566	2037
OR51A2	0.087077421	2038
ARFGAP2	0.087055461	2039
IGFL4	0.087052616	2040
RAP1GDS1	0.08704185	2041
SNTG1	0.08702584	2042
CAAP1	0.087022363	2043
C3orf52	0.086955247	2044
TMEM232	0.086946669	2045
C8A	0.08693514	2046
CAB39L	0.086913085	2047
ATF7IP2	0.08688537	2048
ZNF438	0.08687284	2049
ZNF157	0.086860566	2050
LBP	0.086703979	2051
TCF24	0.086694093	2052
TEKTIP1	0.086686109	2053
AKR1A1	0.086648606	2054
DLG3	0.086634309	2055
CEP41	0.086624269	2056
PRND	0.086598592	2057
PLA2G15	0.086589969	2058
MAGEB4	0.086575732	2059
ZCCHC12	0.086574193	2060
C20orf141	0.086547597	2061
C3orf14	0.086500588	2062
SPTY2D1	0.0864503	2063
DDC	0.086385314	2064
ZNF439	0.086328863	2065
FN1	0.086328548	2066
LHFPL2	0.086326303	2067
NIN	0.086326214	2068
TMEM51	0.086292818	2069
SLC27A6	0.086289263	2070
CAMK2D	0.086286525	2071
SLC38A9	0.086284873	2072
CDKN1B	0.086275469	2073
PRSS53	0.086259583	2074
OXER1	0.086233075	2075
MYH1	0.086208612	2076
SCGN	0.086205882	2077
MTM1	0.086194322	2078
ANGPT2	0.086191084	2079
SLC1A1	0.086179648	2080
KANK1	0.086137189	2081
TRAPPC3L	0.086130899	2082
WDFY1	0.086117516	2083
SIRPD	0.086116562	2084
PLD2	0.08610104	2085
MORC4	0.086076634	2086
C2CD5	0.086050697	2087
SOX12	0.086032052	2088
CYSTM1	0.085983626	2089
CCDC7	0.085953942	2090
PCLO	0.085899278	2091
OR10J1	0.08589524	2092
TNFRSF10D	0.085887264	2093
SPHKAP	0.085881038	2094
AMMECR1	0.085880496	2095
CFAP68	0.085877902	2096
C8B	0.085874016	2097
POM121L12	0.085820566	2098
NREP	0.085819626	2099
EIF2D	0.085781385	2100
ALOX5AP	0.085747573	2101
OR7A5	0.085740416	2102
ARMC8	0.085675244	2103
BACH1	0.085622191	2104
ARFGAP3	0.085586298	2105
SUMF1	0.085561247	2106
GPR15LG	0.08555767	2107
EPS8	0.085518918	2108
HACD1	0.085500858	2109
KATNAL2	0.085480431	2110
SAV1	0.085472437	2111
ARSH	0.085443891	2112
IGF2R	0.085427843	2113
ASPH	0.085405854	2114
MYOZ3	0.08540257	2115
ICAM1	0.085379109	2116
SLC24A1	0.085372884	2117
HSD17B13	0.085371554	2118
CAV3	0.085347119	2119
C3orf20	0.085336771	2120
GTDC1	0.085333344	2121
OPTN	0.085314854	2122
RETREG1	0.085310953	2123
HRH1	0.085298627	2124
PENK	0.085288475	2125
PJA2	0.085283504	2126
ELSPBP1	0.085267167	2127
CD84	0.085259104	2128
CD40LG	0.085233771	2129
HBE1	0.085226761	2130
DLGAP4	0.085186454	2131
FAM133A	0.085155248	2132
SMIM9	0.085119248	2133
TRDMT1	0.085097382	2134
ONECUT2	0.085092385	2135
FHIP2A	0.085087992	2136
RBP1	0.08504831	2137
ZNF264	0.085021145	2138
CCR6	0.08498693	2139
TOMM34	0.084983446	2140
NLRP1	0.084957837	2141
DACT2	0.084956751	2142
RD3	0.084906982	2143
FBN2	0.084888679	2144
RCCD1	0.084848678	2145
ADORA2B	0.084832278	2146
SCN7A	0.084827741	2147
POPDC3	0.084826423	2148
PPID	0.084811841	2149
PER1	0.084788846	2150
CMSS1	0.084784215	2151
GOPC	0.084773765	2152
CD47	0.084742962	2153
RUSC2	0.084736418	2154
ERMARD	0.084660516	2155
ZNF835	0.084565317	2156
ATPSCKMT	0.084535782	2157
C11orf16	0.084522578	2158
BLCAP	0.084441704	2159
C1orf141	0.084387456	2160
ZNF555	0.084370592	2161
DAB2	0.084349963	2162
TCEAL4	0.08432209	2163
PTX4	0.084270356	2164
RUSF1	0.084261795	2165
CEP83	0.084251653	2166
CEP128	0.084173769	2167
PRMT8	0.084172037	2168
UHMK1	0.084157212	2169
CYB5R2	0.084148148	2170
PPP1R3D	0.084111871	2171
OSBPL3	0.084091836	2172
LYN	0.084078818	2173
SEC23B	0.084059629	2174
NXN	0.084056947	2175
METTL21C	0.083990561	2176
KRTAP19-4	0.083921728	2177
HHIP	0.083912993	2178
ITLN1	0.083912252	2179
NCAM2	0.083910686	2180
DPYSL2	0.083721819	2181
ARHGAP6	0.083712182	2182
MKKS	0.083698352	2183
KBTBD11	0.083696101	2184
DCAF12L2	0.083655708	2185
DNHD1	0.083642676	2186
DYNLT2	0.0836344	2187
AIDA	0.08363134	2188
PRKCG	0.083624512	2189
MLF1	0.08357649	2190
MSH5	0.083562277	2191
GHSR	0.083532985	2192
C1QTNF2	0.083523325	2193
SERPINA9	0.083483705	2194
ANXA6	0.08347999	2195
SMARCD3	0.083470413	2196
NUDT7	0.083467661	2197
HRC	0.083439052	2198
PRXL2C	0.083402245	2199
TAS2R40	0.083399586	2200
MSANTD1	0.083381959	2201
APOL3	0.083362076	2202
RORB	0.083357445	2203
SAMD7	0.083352637	2204
TIGAR	0.083333708	2205
QRICH2	0.08333115	2206
GFOD1	0.083324556	2207
GPRC5D	0.083307174	2208
ADH7	0.083278023	2209
GARIN6	0.083239576	2210
REG3G	0.083220678	2211
PLEKHM3	0.083219102	2212
DISP3	0.083216861	2213
OR52K2	0.08316986	2214
C19orf84	0.083104052	2215
PTCD2	0.083083649	2216
NEUROG2	0.083056623	2217
FAM184A	0.083026113	2218
TP53AIP1	0.083020126	2219
LHPP	0.08301975	2220
TNFRSF19	0.082994816	2221
KPNA3	0.08298859	2222
GRB10	0.082981883	2223
SPINT3	0.082972491	2224
NLRP3	0.08296662	2225
RGS17	0.082965067	2226
AHNAK2	0.082891454	2227
PRLR	0.082883725	2228
LRRC31	0.082874902	2229
ADGRE5	0.08286754	2230
USP45	0.082864674	2231
POF1B	0.082817404	2232
NDFIP1	0.082810847	2233
FBXO16	0.082804471	2234
OLAH	0.082799956	2235
TMEM67	0.082794837	2236
CAMK1G	0.082697928	2237
TMEM25	0.082686937	2238
PDLIM4	0.08268081	2239
HBD	0.082678187	2240
RASGRF1	0.082639613	2241
CD38	0.082637797	2242
OBP2A	0.082636107	2243
PTPN5	0.082605455	2244
CDH19	0.082560816	2245
CHST13	0.082521737	2246
DGAT2L6	0.082508708	2247
RWDD1	0.082490369	2248
FAM83B	0.08248412	2249
PRELID2	0.08244402	2250
GXYLT2	0.082392721	2251
PXK	0.082315899	2252
TOPORS	0.082310146	2253
ANXA1	0.082291917	2254
CHIC1	0.082289077	2255
FBXL13	0.082271862	2256
TNS1	0.082266325	2257
TBXT	0.082248874	2258
PLPBP	0.082248718	2259
PAX6	0.082243175	2260
SEMA6A	0.082210711	2261
ARMCX5	0.082203771	2262
PIK3C2B	0.082184484	2263
RIPK1	0.082144562	2264
KRTAP27-1	0.082144521	2265
ADAMTS7	0.0821202	2266
GIN1	0.08211021	2267
CASP3	0.082063819	2268
TCF4	0.082050394	2269
ZNF671	0.082037599	2270
UBE2B	0.081964701	2271
ARMT1	0.081956043	2272
FAM153A	0.081904922	2273
CLBA1	0.081880594	2274
ZXDB	0.081817261	2275
P3H2	0.081801223	2276
TMEM156	0.081799357	2277
CLTRN	0.081785119	2278
EIF2AK1	0.081769341	2279
PIK3C2G	0.081743062	2280
TAAR6	0.081711174	2281
THAP4	0.081691393	2282
C1QTNF3	0.081679126	2283
SLC14A1	0.081672884	2284
NRSN1	0.081654297	2285
YPEL2	0.081646856	2286
CD80	0.08163425	2287
CYP26B1	0.081586103	2288
ZNF836	0.081570971	2289
PCDHGC4	0.081532926	2290
HS3ST2	0.081512865	2291
TST	0.081506599	2292
CYP2A7	0.081483179	2293
SLC41A2	0.081416873	2294
EVC	0.081398416	2295
SAMD3	0.081382245	2296
EN2	0.081375217	2297
SLC10A5	0.081368433	2298
KLRC1	0.081349784	2299
ZFP62	0.081319626	2300
ZIC4	0.081264407	2301
NALF1	0.08125763	2302
GH1	0.081179381	2303
RC3H2	0.081177601	2304
N4BP3	0.081161324	2305
CYP4A22	0.081129497	2306
ROPN1B	0.081096863	2307
ARG2	0.080925723	2308
C8orf74	0.08080642	2309
LPXN	0.080785156	2310
SPATS2L	0.080760824	2311
FMO2	0.080746244	2312
SH3BP4	0.080707919	2313
TM4SF19	0.080694123	2314
C10orf53	0.08067977	2315
TAFA1	0.08067778	2316
RPEL1	0.08064934	2317
TNFRSF6B	0.080647006	2318
TMTC1	0.080641041	2319
ASCC2	0.080631945	2320
S100PBP	0.080621355	2321
TAFA2	0.080601461	2322
ROBO3	0.080558997	2323
OR11L1	0.080531516	2324
NRG4	0.080524889	2325
LCA5	0.080509099	2326
ZNF552	0.080484937	2327
FCAMR	0.080482466	2328
FILIP1	0.080451242	2329
KCNE4	0.080445605	2330
SSTR4	0.080415821	2331
ZNF772	0.080414895	2332
KNDC1	0.080368861	2333
KLK13	0.080308462	2334
FBN1	0.080257843	2335
KCNH1	0.0802042	2336
IL15	0.08019339	2337
EPHB6	0.080183385	2338
GGH	0.080154194	2339
GABRA1	0.080129049	2340
RLN1	0.080121683	2341
MAP2	0.080119149	2342
TTLL9	0.080081833	2343
KLHL29	0.080081432	2344
KIAA0232	0.080022768	2345
NPVF	0.080002624	2346
CFAP161	0.079998818	2347
RCOR3	0.079961817	2348
SCRT2	0.079937888	2349
SERPINC1	0.079897615	2350
SERPINA5	0.079896426	2351
ALDH1A1	0.079894562	2352
SCN3A	0.079879914	2353
RAB32	0.079861291	2354
DDX25	0.079810335	2355
EDDM3A	0.079810153	2356
MECP2	0.079731867	2357
PTPRS	0.079705845	2358
LMO3	0.07966465	2359
SPARC	0.079648128	2360
MEP1B	0.079640824	2361
PDE3A	0.079584285	2362
KCNH8	0.079576108	2363
MAMLD1	0.079567132	2364
C5AR1	0.079497453	2365
KRTAP6-1	0.079475407	2366
CHSY1	0.079471145	2367
LIMK2	0.079440927	2368
MBOAT7	0.079412195	2369
ENKUR	0.079411545	2370
TRIM2	0.079402136	2371
GABRA6	0.079387946	2372
NXPH2	0.079377781	2373
MFSD9	0.079377127	2374
KRIT1	0.079311608	2375
TRIM35	0.079295281	2376
SOD3	0.079264689	2377
ZNF419	0.079259541	2378
IRAG1	0.079226539	2379
SERP2	0.079214971	2380
TMEM39A	0.079189195	2381
AMOT	0.079188809	2382
CYP4A11	0.079181214	2383
TCF23	0.079173811	2384
SLC6A11	0.079129343	2385
OTUB2	0.079100831	2386
ABHD17C	0.079094975	2387
KBTBD8	0.079087409	2388
YWHAH	0.079085653	2389
SLC30A1	0.079049487	2390
NEB	0.079027536	2391
SH2D4A	0.079024408	2392
ZNF343	0.079009106	2393
OGFRL1	0.078984402	2394
HEXB	0.078982836	2395
SLC22A1	0.07887463	2396
ARSG	0.078865116	2397
MROH9	0.078839472	2398
CCR9	0.078826762	2399
PLD4	0.078794951	2400
RPUSD1	0.078751596	2401
SCAND3	0.078658334	2402
NPFFR2	0.078647658	2403
DOK2	0.078623701	2404
TTC29	0.07857359	2405
CLRN1	0.078573177	2406
RNF165	0.078557129	2407
KCNF1	0.078509481	2408
SLCO5A1	0.078484418	2409
CCSER2	0.078474327	2410
PHC3	0.078430903	2411
C22orf42	0.078428662	2412
DDAH1	0.078422736	2413
ZCCHC3	0.078409142	2414
LGI4	0.078402871	2415
C4orf45	0.078396406	2416
MPP7	0.078350064	2417
PGAP4	0.078318132	2418
DNAJC25	0.078295448	2419
IQCJ	0.078288509	2420
SIRT6	0.078272809	2421
MAPK10	0.07826223	2422
MLNR	0.078222797	2423
PCDHGB7	0.078192776	2424
NEFM	0.078174877	2425
LARGE1	0.078142311	2426
ADI1	0.078134846	2427
KCNIP4	0.078131946	2428
FAM118A	0.078130496	2429
GFRA1	0.07809139	2430
MON1B	0.078080269	2431
VEGFD	0.078066394	2432
REEP5	0.078065714	2433
SDK1	0.078060721	2434
ACOD1	0.07804923	2435
HMGN5	0.078042656	2436
PLXNA4	0.078039393	2437
PLA2G2A	0.078039289	2438
EVX1	0.078029791	2439
BLVRA	0.078023056	2440
ARHGEF18	0.077996038	2441
GPER1	0.077953142	2442
IGSF11	0.07791428	2443
EFHB	0.077809415	2444
FMR1NB	0.07780558	2445
AGXT	0.077753723	2446
EXD3	0.07775342	2447
TMEM123	0.077750555	2448
GABRG3	0.077710888	2449
CCL15	0.077708339	2450
SLC25A43	0.077669807	2451
FCRLA	0.077662972	2452
PSIP1	0.077660863	2453
EMP1	0.077656331	2454
STAP1	0.077654433	2455
BTNL3	0.077644707	2456
SKOR2	0.077637328	2457
ZHX2	0.077626592	2458
RADX	0.077546284	2459
RASSF9	0.077506768	2460
KLHL28	0.077490922	2461
ACOX3	0.077470516	2462
HTR4	0.077459596	2463
SUSD6	0.077418353	2464
ACOT7	0.077402814	2465
PRR4	0.077397433	2466
CCDC179	0.077357084	2467
FZD4	0.077301852	2468
ZNF7	0.077299521	2469
CT83	0.077283697	2470
ELOVL5	0.077267272	2471
TLR4	0.077260547	2472
CFAP97	0.077258959	2473
PSMB9	0.077232634	2474
ABLIM1	0.077232236	2475
MRTFB	0.07722095	2476
FAM181B	0.077196209	2477
TAS2R41	0.077178682	2478
GABRA2	0.077158261	2479
CCL11	0.077119464	2480
NOX3	0.077119024	2481
KLK2	0.077108187	2482
TSPAN13	0.077020475	2483
CLOCK	0.077018946	2484
ARHGAP12	0.077005914	2485
HPS4	0.076985938	2486
RSPO2	0.076975938	2487
GALNT11	0.076974401	2488
PDGFB	0.076944723	2489
HMGB2	0.076943302	2490
MTUS2	0.076895754	2491
SLC25A21	0.07688682	2492
UBQLNL	0.076882695	2493
STS	0.076876438	2494
ZNF529	0.076865528	2495
VSNL1	0.076845837	2496
ZNF557	0.076748016	2497
LMNB2	0.076747155	2498
CHSY3	0.076709924	2499
ZNF675	0.07670049	2500
GPR52	0.076668764	2501
SIRPG	0.07664811	2502
NPTN	0.076638525	2503
IDI2	0.076618518	2504
KBTBD7	0.076599831	2505
SYTL2	0.076577987	2506
LIM2	0.076576812	2507
MTMR8	0.076561815	2508
SPAG1	0.076519978	2509
MORN3	0.076470206	2510
FAM83F	0.07645206	2511
FGF14	0.07640066	2512
DECR2	0.07639491	2513
SH3YL1	0.076388895	2514
EBF4	0.076349665	2515
CCDC127	0.076344038	2516
CLEC4M	0.076319238	2517
TAS2R14	0.076312226	2518
SNRK	0.076290798	2519
LNX2	0.076289576	2520
OTULINL	0.076277806	2521
PHLPP1	0.076275824	2522
GSTZ1	0.076207889	2523
IRAK1BP1	0.076206613	2524
E2F8	0.076201403	2525
IL2	0.07616071	2526
SPAM1	0.076156362	2527
CNGA2	0.076148511	2528
PIGA	0.076119562	2529
RDH11	0.076023767	2530
NRXN3	0.075961256	2531
BGN	0.075932246	2532
CRYAA	0.075891834	2533
ACVR1C	0.0758742	2534
CHML	0.075866876	2535
LDHAL6B	0.075821244	2536
CHRNB4	0.075786237	2537
RIPOR1	0.075785647	2538
STMN4	0.075773659	2539
FRMD8	0.075717315	2540
ZNF501	0.075715188	2541
TDRD9	0.075666358	2542
CELF6	0.075601462	2543
TMEM171	0.075584568	2544
LRRC3	0.07558056	2545
BAIAP2L1	0.075568975	2546
ZMYM1	0.075527305	2547
GMDS	0.075493785	2548
LMF1	0.07547734	2549
DNASE2B	0.075471892	2550
TNFRSF11B	0.075434325	2551
RHOU	0.07543061	2552
ITGA2	0.075421364	2553
FCGR2A	0.075389731	2554
PDE9A	0.075373807	2555
ICOS	0.075359989	2556
GAS2L3	0.075358092	2557
RAB5B	0.075320886	2558
OR13C2	0.075194379	2559
FAM216B	0.075189048	2560
PABPC3	0.075131958	2561
NEK11	0.075129923	2562
C4orf33	0.075099518	2563
TEK	0.075092849	2564
LRRC2	0.075080296	2565
GLB1L3	0.075052442	2566
MPZL3	0.075033938	2567
SHANK1	0.075026027	2568
BCAS1	0.074976596	2569
CEACAM1	0.074974274	2570
VAPB	0.074950858	2571
REEP3	0.074930383	2572
LPIN1	0.074891509	2573
PP2D1	0.074854907	2574
DCSTAMP	0.074852059	2575
BMT2	0.074848249	2576
ASB1	0.074802347	2577
AKAP14	0.074760373	2578
DSCAM	0.07468537	2579
ZNF502	0.074682121	2580
SATL1	0.074660964	2581
ZNF490	0.074612089	2582
CRY1	0.074609671	2583
MAT2B	0.074586405	2584
MTMR10	0.074573176	2585
THAP2	0.074554972	2586
ZNF33A	0.074458646	2587
ECHDC3	0.07444937	2588
ACOT8	0.074428579	2589
PCCA	0.074427507	2590
SCAMP3	0.07442296	2591
TMPRSS4	0.074412404	2592
SLC25A13	0.074326458	2593
CLDN8	0.07431908	2594
BOLL	0.074315783	2595
ZNF177	0.074289483	2596
TMUB1	0.074248425	2597
CALB2	0.074220986	2598
DNAJC1	0.074208365	2599
FIGN	0.074172463	2600
SLC13A4	0.074151402	2601
CNDP2	0.074149151	2602
ZNF358	0.074139089	2603
RBP7	0.074120058	2604
TCF15	0.074106512	2605
UBAC1	0.074091082	2606
ADIPOR1	0.074087933	2607
PIBF1	0.074014586	2608
HADHB	0.07401443	2609
SARAF	0.074011795	2610
ZBTB7C	0.073998424	2611
RIPK2	0.073990174	2612
AADACL3	0.073951893	2613
ONECUT1	0.073946119	2614
FBXL14	0.073926952	2615
CPTP	0.073922538	2616
LHFPL7	0.073922056	2617
KIAA0319	0.073858326	2618
TCP11L2	0.073831402	2619
CYP11B2	0.07378865	2620
INVS	0.073786915	2621
RAB9B	0.07374075	2622
CPO	0.073736561	2623
PPP1R9A	0.073691003	2624
RBBP9	0.073682841	2625
LMX1A	0.07366644	2626
RBM46	0.073657131	2627
H2BC1	0.073636397	2628
MXD1	0.073628205	2629
KIF4B	0.073626752	2630
COL4A6	0.07360981	2631
ZNF266	0.073596596	2632
ACER2	0.07354423	2633
PIAS2	0.073534132	2634
UGT1A1	0.073474759	2635
SHISAL2B	0.073465142	2636
KRTAP10-2	0.073440842	2637
FAM149A	0.073411012	2638
PLPPR1	0.073381792	2639
RBPMS	0.073360506	2640
LEFTY2	0.073350453	2641
CRYBG1	0.07334517	2642
BBIP1	0.073336431	2643
RARRES1	0.073287548	2644
KIAA1217	0.073266652	2645
GALNT3	0.073260826	2646
IFNL2	0.073183726	2647
MED12L	0.073178066	2648
GLOD5	0.073137802	2649
PPP2R1B	0.073106217	2650
SEMA3C	0.073096875	2651
FXYD7	0.073065097	2652
CNKSR3	0.073054561	2653
CLDN5	0.072975908	2654
MEX3C	0.072974788	2655
SLIT3	0.072973577	2656
HSPB8	0.072936649	2657
NCF2	0.072910404	2658
AGA	0.072910266	2659
KBTBD6	0.07285331	2660
DEFB113	0.072832968	2661
RTP2	0.072782734	2662
GABARAPL1	0.072777591	2663
BPIFA1	0.072772291	2664
FASTKD2	0.072758921	2665
PRKX	0.07274843	2666
SLCO1A2	0.07272042	2667
SCML1	0.072702128	2668
MLF2	0.072641301	2669
CDHR3	0.072631365	2670
PLD5	0.072627868	2671
IL19	0.072622028	2672
ADCK1	0.072561996	2673
PLA2G4C	0.072513599	2674
BVES	0.072512192	2675
ZNF493	0.072493901	2676
PLBD1	0.072459697	2677
BEX4	0.072449075	2678
TBRG1	0.072374814	2679
GK2	0.072370136	2680
WSCD1	0.072357212	2681
LRBA	0.0723217	2682
VSX1	0.072309887	2683
ATG5	0.07228494	2684
RUNDC3B	0.07227884	2685
MAVS	0.072216643	2686
PRICKLE3	0.072187724	2687
GPR183	0.0721754	2688
DEFA4	0.072140599	2689
LACC1	0.072136198	2690
ZNF850	0.072110675	2691
RFPL4B	0.072102068	2692
PLXNB2	0.072097412	2693
DEDD2	0.072074699	2694
ZNRF1	0.072065034	2695
LRRC14B	0.072055277	2696
MYLK	0.072045777	2697
VNN1	0.07199436	2698
AMER1	0.071973442	2699
C9orf152	0.071930396	2700
SCARA5	0.071901149	2701
UBQLN2	0.071899931	2702
MAB21L4	0.071899342	2703
CEACAM21	0.071878788	2704
PLP2	0.071869642	2705
LMBRD1	0.071869594	2706
LCN12	0.071852593	2707
PLAAT4	0.071840223	2708
DNAJB14	0.071829192	2709
SLITRK2	0.071809785	2710
ZDHHC9	0.071756477	2711
ZFYVE21	0.071752358	2712
DHDH	0.071737864	2713
MX2	0.071737422	2714
C12orf4	0.071690644	2715
PPM1B	0.071689637	2716
PCBP3	0.071677465	2717
UPK3A	0.0716554	2718
PROM1	0.071651977	2719
PTPN9	0.071648169	2720
EPB41L4B	0.071639119	2721
ZNF445	0.071635144	2722
EPHA4	0.071613386	2723
PARP12	0.071583003	2724
FZD7	0.071577498	2725
ANKK1	0.071572605	2726
RSPO4	0.071551871	2727
STAP2	0.071511727	2728
SAGE1	0.071466473	2729
TFPI	0.071421007	2730
TAFA4	0.071377007	2731
HOXA4	0.071367713	2732
RALGPS2	0.071319015	2733
AFAP1L2	0.071289739	2734
KRT38	0.071244676	2735
BTN3A1	0.07124322	2736
TMEM37	0.071210287	2737
MUC4	0.071168943	2738
RGS4	0.071132691	2739
CADPS2	0.071119212	2740
G0S2	0.071108102	2741
TTC32	0.071033403	2742
CNPPD1	0.071012651	2743
PALLD	0.070999194	2744
CFTR	0.070971527	2745
KLK1	0.070966101	2746
MVB12B	0.070932947	2747
TNMD	0.07090739	2748
ADAMTS8	0.070902104	2749
FRMPD4	0.070838091	2750
PTPRH	0.070825679	2751
ANKRD37	0.070803865	2752
MLANA	0.070789951	2753
CYP2B6	0.070789014	2754
RUBCN	0.070728812	2755
ZNF800	0.070682006	2756
TIGD6	0.070672513	2757
EYA2	0.070653224	2758
PIH1D2	0.070643686	2759
IL1RAPL1	0.070633658	2760
CA13	0.070625099	2761
CCDC83	0.070599063	2762
PARP9	0.070581234	2763
CRYZ	0.070541981	2764
F2RL3	0.070535282	2765
PIGZ	0.070534603	2766
ZFPM2	0.070498343	2767
FBXO15	0.070487012	2768
SEC24D	0.07046903	2769
SLC6A14	0.070457246	2770
ACY1	0.070424089	2771
GHRH	0.070367449	2772
TSPYL4	0.070367391	2773
PRKAG2	0.070350196	2774
DEFB108B	0.070346474	2775
PAM	0.070323697	2776
PKP3	0.070314199	2777
ROBO4	0.07031305	2778
MRGPRX2	0.070298113	2779
ESCO1	0.070296205	2780
FUT10	0.070293298	2781
BTN2A2	0.070260109	2782
SMIM2	0.070110846	2783
NKAIN2	0.070094552	2784
MYEF2	0.07008782	2785
HSPBP1	0.070036419	2786
MAS1L	0.070015674	2787
PIP4P2	0.070000274	2788
VSTM2A	0.069990826	2789
CLIC5	0.069977233	2790
FXYD6	0.06993623	2791
DMGDH	0.069913124	2792
OTOG	0.069910075	2793
IFT74	0.069873547	2794
SUSD1	0.069857835	2795
LRCH1	0.069845038	2796
PLOD2	0.069840533	2797
ZNF160	0.069828453	2798
ST8SIA2	0.069816567	2799
MAGEB18	0.069802773	2800
ARHGAP4	0.069797331	2801
BEX3	0.069783132	2802
MLLT10	0.069751869	2803
GPR50	0.069750876	2804
LAMA1	0.069735217	2805
NUCB2	0.069733188	2806
MAGEA12	0.069701825	2807
SMYD2	0.069693184	2808
MYLK3	0.069671424	2809
DEPDC4	0.069647283	2810
SDCBP2	0.069632389	2811
ZNF600	0.069628499	2812
DSC1	0.06953156	2813
ZBTB14	0.069526334	2814
HABP2	0.069521184	2815
SLC9A9	0.069519012	2816
BCL7B	0.069506329	2817
LDHC	0.069487678	2818
SPATA48	0.069470075	2819
C6orf118	0.069414706	2820
GOLT1A	0.069396141	2821
NEK3	0.069253028	2822
FABP4	0.069251935	2823
SNPH	0.069243288	2824
NETO1	0.069232067	2825
UBASH3B	0.069207058	2826
CCDC171	0.06919182	2827
LITAF	0.06918017	2828
SRL	0.069172874	2829
DNER	0.069168774	2830
ZNF483	0.069151665	2831
ARAP2	0.069135518	2832
RNASE2	0.069112651	2833
ZNF550	0.069110292	2834
GJC2	0.069073676	2835
ZNF652	0.06903683	2836
NAA60	0.068990594	2837
CYP2A6	0.068986331	2838
AMTN	0.068980341	2839
C2orf72	0.068973723	2840
IRAK3	0.068967802	2841
ADGRG4	0.068906777	2842
AREG	0.068903011	2843
VLDLR	0.06890185	2844
UBAC2	0.068879737	2845
ZCWPW1	0.068844781	2846
ULK4	0.068839485	2847
TMEM221	0.068797303	2848
TTC21A	0.068786243	2849
SEMA6D	0.068783535	2850
RNF113B	0.068778971	2851
SH3BGR	0.068771397	2852
PLAT	0.068749623	2853
ANGPTL3	0.068738678	2854
IGFBP2	0.068689613	2855
DISP1	0.068679118	2856
FCN1	0.068662962	2857
TIA1	0.068651148	2858
SCGB3A1	0.068635961	2859
ZFAND1	0.068631503	2860
KLK11	0.068614883	2861
BMP7	0.068612967	2862
C4orf17	0.06856886	2863
TIRAP	0.068557303	2864
TBC1D4	0.068525682	2865
LNPK	0.068506742	2866
KCNJ2	0.068502146	2867
HTN3	0.06848183	2868
PNMA8A	0.068478069	2869
SHISA9	0.068474685	2870
SYT9	0.068469217	2871
KRTAP21-3	0.068464714	2872
NPPA	0.068464163	2873
LRRC51	0.068397426	2874
FITM1	0.068395129	2875
PJVK	0.068369246	2876
PIGP	0.068285999	2877
BNC2	0.068278977	2878
TRIML1	0.068276431	2879
STK17B	0.068261074	2880
CFHR2	0.068243698	2881
FREM1	0.068238861	2882
CHRNA3	0.068200185	2883
SLC52A3	0.068196157	2884
SLC35G2	0.068194637	2885
ZNF808	0.068190175	2886
SLC4A4	0.068163662	2887
TRPC4	0.06815837	2888
AKAP7	0.068150948	2889
MBLAC2	0.068139209	2890
KANSL1L	0.068133783	2891
PTTG1IP	0.068118249	2892
MAFB	0.068117805	2893
ARRDC4	0.068116784	2894
FMN1	0.068109731	2895
ZRANB3	0.068108508	2896
SERPINI1	0.068105053	2897
FAM131B	0.068087339	2898
ABI2	0.068085484	2899
POU3F2	0.068085286	2900
PJA1	0.068042095	2901
PPP1R36	0.068041797	2902
SPPL3	0.068037888	2903
ACAA1	0.068031689	2904
BHLHA9	0.067978656	2905
ZNF223	0.067966983	2906
PRR18	0.067958613	2907
CNTNAP4	0.067917066	2908
AGBL1	0.067915115	2909
MAGEB3	0.067890349	2910
ANO9	0.067872752	2911
CRYGN	0.067869412	2912
PRDM2	0.067847222	2913
OR10Z1	0.067834631	2914
C7orf57	0.067823581	2915
CHCHD6	0.067821699	2916
PPP1R3F	0.067819929	2917
DEFB132	0.067811331	2918
APOA4	0.067803544	2919
ABCC8	0.067770726	2920
SERPINB1	0.067718196	2921
MAK	0.067704556	2922
DTNA	0.067674931	2923
IRF8	0.067635566	2924
SLC38A6	0.067624895	2925
ASTN2	0.067611015	2926
GRK5	0.06759304	2927
LRRC63	0.067591687	2928
RHCE	0.067580193	2929
WWC1	0.067572578	2930
CCDC136	0.067559084	2931
ITK	0.067536205	2932
ZNF280B	0.067529274	2933
LATS1	0.067519879	2934
TRIM39	0.06751807	2935
B2M	0.067416829	2936
MEIS2	0.067394648	2937
LRRK1	0.067379735	2938
FUOM	0.067336061	2939
PLA2G4A	0.067290465	2940
TMEM43	0.067275413	2941
POMK	0.067272193	2942
HS3ST1	0.067208241	2943
BOD1L2	0.067205815	2944
SMIM13	0.067153603	2945
GPR160	0.06713729	2946
CC2D2B	0.067133623	2947
PGLYRP2	0.06711473	2948
RGS21	0.067099813	2949
RASA3	0.067094021	2950
PAK5	0.067067793	2951
LRP2BP	0.067055606	2952
SOSTDC1	0.067054504	2953
ABCG4	0.067045575	2954
CEP295NL	0.067043281	2955
STC1	0.067013767	2956
GK5	0.066968482	2957
SOX18	0.066964348	2958
MMP14	0.06694243	2959
RTP4	0.06691583	2960
NYAP2	0.066901548	2961
SND1	0.066900738	2962
CABP1	0.066885175	2963
ST8SIA4	0.06687058	2964
ZNF558	0.066822747	2965
PURG	0.06681634	2966
MYBL1	0.066803546	2967
ABCF3	0.066773631	2968
RWDD2B	0.066727361	2969
PALM2AKAP2	0.066707556	2970
TLX1	0.066701922	2971
FCHSD1	0.066697255	2972
ANKRD55	0.066694654	2973
HS3ST4	0.066674212	2974
IKBKE	0.06664651	2975
HGD	0.066616519	2976
ZNF713	0.066561937	2977
IL13RA2	0.066554105	2978
AWAT1	0.066516221	2979
SLC18A2	0.066515647	2980
VPS13A	0.066515303	2981
KLK12	0.066504689	2982
LILRB4	0.066496307	2983
VPS13B	0.066459164	2984
DGKG	0.066447571	2985
TRIM21	0.066416803	2986
ABHD6	0.066395748	2987
ACOT9	0.06636386	2988
C6orf58	0.066362698	2989
JAKMIP2	0.066253283	2990
GPC6	0.066252461	2991
ACAT1	0.066249519	2992
THYN1	0.066245573	2993
RELL1	0.066235587	2994
SPATA17	0.066231832	2995
UTS2B	0.066225104	2996
NEBL	0.066219438	2997
CST11	0.066214197	2998
GRAMD1C	0.066202371	2999
GRIN3A	0.066181042	3000
NEUROD1	0.066163592	3001
HINT1	0.066149842	3002
FAM110A	0.066149283	3003
ZNF467	0.066145839	3004
CYSLTR1	0.066142176	3005
CTTNBP2NL	0.066136643	3006
VIP	0.066114698	3007
SERTAD4	0.066108469	3008
SEMA3E	0.066104731	3009
RFPL3	0.066084537	3010
FAM174B	0.066067021	3011
HERC6	0.066043794	3012
RAMP1	0.066025529	3013
MORN2	0.066011692	3014
PIP4K2A	0.065999106	3015
CEP20	0.065969003	3016
MSANTD4	0.065934813	3017
NXPE2	0.065893434	3018
RAB3C	0.065889944	3019
ATG2B	0.065883474	3020
COPS7B	0.065859128	3021
ZSWIM3	0.06585385	3022
TGM2	0.065823702	3023
ZNF878	0.065811931	3024
PITPNA	0.065795699	3025
UMODL1	0.065784646	3026
MYLIP	0.065741994	3027
TMEM132D	0.065734445	3028
COLQ	0.065689177	3029
EPHA7	0.065663703	3030
CYP46A1	0.065648939	3031
SLC2A12	0.065635274	3032
LRRC30	0.065610097	3033
OAZ3	0.065600694	3034
FUT3	0.065599416	3035
CNPY3	0.065597093	3036
ERGIC2	0.065565522	3037
SULT1E1	0.065547132	3038
RNF130	0.065521576	3039
SOWAHD	0.065518493	3040
ERGIC1	0.065518099	3041
PAX7	0.06549482	3042
GJB1	0.065485931	3043
ESRRB	0.065480684	3044
NFATC1	0.06547207	3045
MGAM	0.065471315	3046
DCC	0.065469301	3047
TBCCD1	0.065418901	3048
KIF25	0.065402001	3049
RPS6KA5	0.065394343	3050
MFSD12	0.065381302	3051
AKR1C3	0.065341722	3052
KANK2	0.065312261	3053
ZFP14	0.065283069	3054
CX3CR1	0.065276362	3055
MAB21L2	0.065236319	3056
FOXF2	0.065218945	3057
MAN2A1	0.065212575	3058
LCN9	0.06511184	3059
TAP2	0.065110293	3060
ARFGEF3	0.065065046	3061
GRK4	0.06503568	3062
AGPAT4	0.064989398	3063
DPYSL4	0.064959958	3064
BPIFC	0.064944379	3065
BCAM	0.064943345	3066
NKX3-2	0.064942861	3067
CLEC6A	0.064930383	3068
DMD	0.064918753	3069
FLG	0.064897959	3070
SLC25A53	0.064868424	3071
CEACAM19	0.064854679	3072
DENND6B	0.064756825	3073
GNRH1	0.064746215	3074
LDB2	0.064704471	3075
SLC30A4	0.064690774	3076
SYN1	0.064676687	3077
C11orf24	0.06465658	3078
GPR22	0.06465531	3079
AGTR2	0.064638903	3080
ARPP21	0.064628886	3081
OR51L1	0.064595122	3082
SIM2	0.064594297	3083
KCTD20	0.064586344	3084
PLEKHH3	0.064563236	3085
DOCK9	0.064555851	3086
CFD	0.064553781	3087
HS6ST3	0.064513524	3088
SLURP1	0.064485262	3089
TLR7	0.064474607	3090
SETBP1	0.064452083	3091
MAPK11	0.064446379	3092
PTDSS2	0.064434364	3093
IGSF5	0.064386177	3094
OCSTAMP	0.064384148	3095
B3GNT8	0.064368742	3096
ZC2HC1B	0.064355231	3097
GDPGP1	0.064353403	3098
RDH12	0.064352016	3099
THSD4	0.06431958	3100
MYO16	0.064291213	3101
KCNG2	0.064286783	3102
ACADM	0.064243259	3103
KRTAP1-4	0.064232494	3104
ACSS3	0.064202956	3105
PNPLA2	0.064195688	3106
LTBP1	0.064191775	3107
TSBP1	0.064151705	3108
FMNL2	0.064145377	3109
ACYP2	0.064139319	3110
PCTP	0.064127335	3111
CR2	0.064109735	3112
ATP8A1	0.06408133	3113
RNF157	0.064078839	3114
PWWP2B	0.064077634	3115
SETMAR	0.064076855	3116
SLC49A3	0.06406092	3117
RNF148	0.064014625	3118
LRRC26	0.064012803	3119
TRUB1	0.064008555	3120
DMTN	0.064003428	3121
OSGIN1	0.064001815	3122
KCNJ13	0.063983515	3123
CLCN5	0.063966649	3124
THADA	0.063938779	3125
DCN	0.063904344	3126
GHRL	0.063860963	3127
TXNIP	0.063852222	3128
TRIM5	0.063810417	3129
SLITRK3	0.063794646	3130
CST2	0.063779942	3131
SLC16A9	0.063776099	3132
FAM3D	0.063738681	3133
AWAT2	0.063722225	3134
NEDD4	0.063673474	3135
DAAM2	0.063648345	3136
TREX2	0.06362611	3137
RFTN1	0.063596907	3138
TNK2	0.063582054	3139
TMEM140	0.063568399	3140
IL13RA1	0.063550844	3141
ZNF585B	0.063544875	3142
SPTLC3	0.063543518	3143
P2RY13	0.063528024	3144
CLMN	0.063500495	3145
ATP4B	0.063497113	3146
EPHB2	0.063496277	3147
TMEM231	0.06349597	3148
AQP11	0.063471058	3149
RAB8B	0.063467831	3150
SLC1A3	0.063467272	3151
FHIP1A	0.063463545	3152
ZNF774	0.063455401	3153
SNX9	0.063454578	3154
C1orf174	0.063447875	3155
ESD	0.063426049	3156
SP4	0.063373204	3157
SELL	0.063358055	3158
ANKRD44	0.063346127	3159
TNFRSF10C	0.063305757	3160
ZHX3	0.063291207	3161
ARHGEF12	0.063263045	3162
ADCY9	0.063228914	3163
CPB2	0.063228838	3164
PFN3	0.063224469	3165
IFNAR2	0.063175356	3166
OLFM4	0.063165804	3167
ZNF254	0.063151254	3168
LILRB1	0.063127351	3169
SMPX	0.063110057	3170
CLCA2	0.063061728	3171
TSPAN6	0.063061055	3172
OXCT2	0.06302612	3173
SLC22A2	0.062998347	3174
C21orf62	0.062986254	3175
QDPR	0.062973111	3176
CYP4Z1	0.06295746	3177
WHRN	0.062938264	3178
TRIM68	0.062911739	3179
NXPE4	0.062907428	3180
ARPC5L	0.062884864	3181
MFAP3	0.062854857	3182
PXDC1	0.062846345	3183
C5orf24	0.062841092	3184
DEFB124	0.062820322	3185
KCNK5	0.062818392	3186
SMIM18	0.06281063	3187
CXXC5	0.062792861	3188
TPSD1	0.062749914	3189
TM4SF5	0.062710292	3190
PPP2CB	0.062702692	3191
PTGS1	0.062676239	3192
HDAC10	0.062664158	3193
AGT	0.062622379	3194
ADGRF4	0.062603715	3195
ATG4A	0.062563657	3196
TRAK2	0.062552257	3197
TMEM65	0.062546422	3198
FAM89A	0.062525025	3199
GPR107	0.062517868	3200
SMARCAD1	0.062511856	3201
ZNF664	0.062497773	3202
SLCO6A1	0.06248025	3203
GMPR	0.062463543	3204
RTL8A	0.062410061475585664	3205
DPYS	0.062381501	3206
DIO2	0.062374055117958925	3207
ARFIP1	0.062345645	3208
COL27A1	0.062333748	3209
KIAA1210	0.062314858	3210
CCNA1	0.062314424	3211
RPTN	0.062299160973520194	3212
ABCG5	0.062276277	3213
ZNF527	0.062261414	3214
AOPEP	0.062206934	3215
COLEC11	0.062197256083534526	3216
CFAP91	0.062194271523054956	3217
MEGF9	0.062192202	3218
LCE3B	0.062156676	3219
TCAIM	0.062128266	3220
DDI1	0.062127403887600324	3221
STAC	0.062093205984414306	3222
NPM2	0.062092863926168064	3223
TNFRSF14	0.062064912	3224
FKBP5	0.062060211	3225
YWHAQ	0.062045735	3226
OXNAD1	0.062030461	3227
MPP4	0.062012934	3228
LY6D	0.061997639	3229
LRIT2	0.061971106	3230
KCTD17	0.061960525	3231
IQCK	0.061938475	3232
F8	0.061922135	3233
MTUS1	0.061899258838831975	3234
CST5	0.061790827	3235
REPIN1	0.061788047768201425	3236
CNTLN	0.061782644973960146	3237
NLRP9	0.061741136	3238
TRIM32	0.061702602442211534	3239
SGCB	0.061690462	3240
MAEL	0.061662161	3241
ZNF560	0.061528272	3242
UCN3	0.061512297	3243
TTC3	0.061503049552206895	3244
CPNE4	0.061467103	3245
KCNS3	0.061465899	3246
ALOX15B	0.061459721	3247
MORC1	0.061440151	3248
TWIST2	0.061433243002357675	3249
TSPEAR	0.061413902	3250
SH3TC2	0.061382721	3251
OR2G2	0.061374111	3252
PELI1	0.061346141	3253
ZNF597	0.061315695	3254
PRSS54	0.061312058664717235	3255
CETN1	0.061299803	3256
ZNF583	0.061293873	3257
ERICH3	0.06127074	3258
SLC7A11	0.061227383	3259
KRTAP8-1	0.061217564812887475	3260
PAIP2B	0.061215340790851475	3261
CLN3	0.061173751	3262
SYNJ2	0.061164390295670334	3263
NF1	0.061160844	3264
FOXB1	0.061140513	3265
FAT1	0.061106173	3266
ARF5	0.061104907	3267
GPRC6A	0.061100504	3268
ZBTB16	0.061086173	3269
CERS3	0.06106675	3270
SLC6A18	0.06106349	3271
TBC1D7	0.061060706	3272
PRRG4	0.060968041	3273
C2CD4B	0.060965646317299275	3274
UNC93A	0.060964882219248805	3275
SS18	0.060962377	3276
DMBX1	0.060960232	3277
PMCH	0.060955796	3278
OSCAR	0.060878585	3279
PCSK1N	0.060872179013211944	3280
KLK9	0.060841602	3281
CNN3	0.060835339	3282
CYP2E1	0.060820482	3283
FAM217B	0.060720436	3284
A4GNT	0.06069353	3285
EFNB2	0.060676162369179956	3286
SMARCA1	0.060657703	3287
APP	0.060613731262442204	3288
IL26	0.060574023265987875	3289
EPHA8	0.060562316	3290
FAXDC2	0.060511147	3291
AQP8	0.060438684	3292
REG3A	0.060394443	3293
CRIM1	0.060386635	3294
UBASH3A	0.060378582	3295
BMI1	0.060358631	3296
STX17	0.060357992	3297
GDF15	0.060354886	3298
GLB1L2	0.060335495	3299
ADH1B	0.060309311	3300
ADGRF3	0.060305697	3301
POLK	0.060286281	3302
UBTD2	0.060266139	3303
ZNF44	0.060255126359538815	3304
SH3PXD2B	0.060253651127904866	3305
SYT13	0.060246789913855604	3306
LRRN3	0.060244128112962356	3307
MICAL2	0.060237917624051784	3308
MRGPRX4	0.06022283	3309
NRSN2	0.060200526	3310
GPR153	0.060198461	3311
SFT2D1	0.060167396342818716	3312
ZNF770	0.060160472	3313
MPP1	0.060134797164414014	3314
CFAP90	0.060066881	3315
EFCAB6	0.060063735	3316
FRMD4A	0.060037192	3317
SERPINE1	0.060027568082832654	3318
XYLB	0.060025231	3319
NAP1L3	0.060018	3320
LRRC66	0.059980913	3321
PYGB	0.059968519446223674	3322
MOAP1	0.059966027	3323
TRMT10B	0.059955247	3324
LRRTM4	0.059938845454409244	3325
IFNA14	0.059936923	3326
RAB27A	0.059928409	3327
TRPV3	0.059925831	3328
KCTD19	0.059924051	3329
ATF3	0.059893105	3330
RANBP6	0.0598783	3331
ALS2	0.05986835	3332
USP49	0.059859458	3333
ANO7	0.05985213	3334
OR5H14	0.059834704333504775	3335
ZNF766	0.059817691	3336
ELAC1	0.059790879	3337
C2orf66	0.059784731	3338
SENP5	0.059761856694351786	3339
CFAP46	0.059754891	3340
TBXA2R	0.05975465	3341
SLC17A1	0.05974156	3342
CD72	0.059740234	3343
OC90	0.059739937	3344
ING1	0.059710803	3345
CHI3L1	0.059688005	3346
R3HDM4	0.059670942	3347
DOP1A	0.059661956978428056	3348
SLX4IP	0.059648028	3349
PFN4	0.059629891	3350
ZNF679	0.059618488	3351
TAB3	0.059605563670542344	3352
TAT	0.059603934	3353
SCIMP	0.059603515833049764	3354
LIME1	0.059596075740164525	3355
STX11	0.059525599	3356
SPRED2	0.059490867734056284	3357
RGMB	0.05948063	3358
TMEM60	0.059354344	3359
SAG	0.059328806	3360
DZIP3	0.059305696	3361
ARL5A	0.059235592614898636	3362
CLEC16A	0.059235087	3363
CELSR1	0.059211647	3364
TTC12	0.05920045	3365
SIGLEC9	0.059107661240702526	3366
BCORL1	0.059107503	3367
USP53	0.058977874	3368
PRELID3A	0.058966031	3369
FGF22	0.05891299	3370
CRYBB1	0.058911295947110816	3371
TNFSF8	0.058890213010818246	3372
TFF1	0.058869632	3373
ZNF77	0.058868434958091506	3374
ACKR2	0.058854363	3375
SLC17A6	0.058826805574073375	3376
CCN3	0.058810558199564544	3377
ZP4	0.058805141	3378
PIK3C2A	0.058790855	3379
STARD5	0.058756027	3380
CYP4F3	0.058742856	3381
PHKA2	0.058725705904359445	3382
TRARG1	0.058705008	3383
INSIG1	0.058703957951050816	3384
RASSF6	0.058701796001596016	3385
IRGM	0.058674727767746945	3386
SRGAP3	0.058660453	3387
MKRN2OS	0.058642761	3388
ADARB2	0.058639398	3389
ACSBG1	0.058636235043959116	3390
PIANP	0.058631399	3391
LRRC36	0.058583496	3392
EFCAB13	0.058577635	3393
APOL1	0.058576937	3394
CDC42EP3	0.058572512	3395
MSRB2	0.058569175433105164	3396
TTLL2	0.058565772	3397
MYH15	0.058563113455751575	3398
SLC16A10	0.058516152	3399
PARVA	0.058490193	3400
NAXD	0.05848873	3401
TMEM131L	0.058436561	3402
ACTBL2	0.058403727	3403
PLA2G2D	0.058402082	3404
BPI	0.058381659	3405
AHSG	0.058379895	3406
VWC2L	0.058370496	3407
BIRC3	0.058368494	3408
TRAF3IP2	0.058362363741334335	3409
ZNF765	0.058349935	3410
SOX8	0.058303188610149506	3411
RTL9	0.058291074	3412
PBX1	0.058275274	3413
FAM221A	0.058265226	3414
KCNA1	0.058262931	3415
GPR119	0.05825442	3416
AURKC	0.058210502083890704	3417
ZNF616	0.058164091306441755	3418
TAAR8	0.058160344	3419
PPP2R5D	0.058159851	3420
A2M	0.058151671721702505	3421
STXBP4	0.058136657	3422
ANKRD10	0.058129238813619144	3423
SUCNR1	0.058097256865218626	3424
DAPP1	0.058084205	3425
CRB1	0.058042284	3426
TMEM31	0.05803419	3427
BTBD1	0.058010659	3428
ANKRD30A	0.057981930594613325	3429
CCBE1	0.057973229	3430
DYNLL2	0.057911294	3431
C18orf63	0.057905312	3432
CKMT2	0.05790457	3433
CD99L2	0.057901436	3434
INO80D	0.057888849	3435
KCTD4	0.057820699	3436
GSTM1	0.057819122	3437
FAM9A	0.057807739	3438
NFKBIZ	0.057791332192958546	3439
MAGEC2	0.057758472	3440
OR51A4	0.057753617427828696	3441
LDAF1	0.057734645	3442
PTPRO	0.057732093413557756	3443
TARS3	0.057730442596719334	3444
NMBR	0.05772136	3445
AADACL4	0.057718717	3446
DNAAF4	0.057678847	3447
GRM4	0.057637092	3448
ARHGEF10L	0.05763359	3449
KLK6	0.057623079	3450
ZNF444	0.057617298	3451
CFAP65	0.057606095	3452
ZNF823	0.057587165	3453
RGL3	0.057561501	3454
TTC39C	0.05755674	3455
EID3	0.057533222	3456
PLAC1	0.057503528	3457
RNF186	0.05748446	3458
ZNF35	0.057465727	3459
ZCCHC24	0.057447693	3460
TSPAN7	0.057428093	3461
MAPKAPK3	0.057337775943286214	3462
MYO5B	0.057334954	3463
ZNF57	0.05733372	3464
SPP1	0.057313784	3465
NXF3	0.057288392	3466
ATG7	0.057284387	3467
ITGAE	0.057257383	3468
UNC5A	0.057254319	3469
ZNF548	0.057222651	3470
TMEM91	0.057219753	3471
ZNF875	0.057217702	3472
HILPDA	0.057181677	3473
ZNF474	0.057128528363595964	3474
PVALB	0.057095842	3475
SDR16C5	0.057083007	3476
TNFAIP3	0.057053402819645556	3477
SLC37A2	0.057044986	3478
TNR	0.057001247	3479
KMT5C	0.056965829	3480
KATNAL1	0.056965221	3481
ROM1	0.056955965534594796	3482
LMOD2	0.056945298	3483
RORA	0.056917292	3484
GSTCD	0.056899336	3485
CD3E	0.056887589	3486
F2RL1	0.056872906511816035	3487
GARIN1B	0.056866716458731335	3488
MUC15	0.056831031	3489
VN1R1	0.056789138	3490
MEX3D	0.056784944	3491
LRRC25	0.056776181	3492
ADCY10	0.056766482	3493
RNF208	0.056761398	3494
LIPN	0.056747782363961746	3495
TGM3	0.05673423	3496
TRIM22	0.056726947512616685	3497
SLC35B4	0.056710705	3498
JAG2	0.056704667236066195	3499
IL10RB	0.056672488785281416	3500
KLF15	0.056645354879201734	3501
RIMBP2	0.056608832	3502
DPF3	0.056603645532589224	3503
MCOLN3	0.056603541	3504
KLK7	0.056589739850800756	3505
TMPRSS5	0.056554721	3506
DEPDC7	0.056540788	3507
ABHD4	0.056486697	3508
LMNTD2	0.056475978	3509
WNT5A	0.056411231	3510
BACH2	0.056410046381595524	3511
CNGB1	0.056388988	3512
FSTL3	0.056374968	3513
BLOC1S5	0.056332736	3514
PRKAR2B	0.056321925	3515
RESF1	0.056321271167592474	3516
NME9	0.056307158436942124	3517
PNPLA3	0.056295620965654956	3518
IFNA2	0.056261613522004456	3519
PLEKHG3	0.056226452	3520
ENTHD1	0.056210368	3521
CDH18	0.056175433	3522
CDYL2	0.056162234	3523
CDC14A	0.056051235444617174	3524
TBCEL	0.056038408	3525
GRID1	0.056007527	3526
GPR156	0.055964427	3527
BMPR1B	0.055960543	3528
HLA-DMB	0.055956445	3529
FAM227B	0.055926772	3530
MICAL3	0.055893833	3531
FAM118B	0.055841583	3532
FKBP3	0.055837128	3533
SPART	0.05581123	3534
KCNB2	0.055806380285497656	3535
EVL	0.055795958109957425	3536
HERC5	0.055791491747518754	3537
NIPSNAP2	0.055782835	3538
RBM3	0.055764492	3539
GRIN2B	0.05575442	3540
ABCB8	0.055729602	3541
CLDN12	0.055706603	3542
ABCG2	0.055696999	3543
GNG12	0.055678739347096336	3544
WNT3	0.055667965474366574	3545
ZNF649	0.055628507018528145	3546
NKX2-4	0.055623164527769824	3547
CSN2	0.055622709	3548
NEK4	0.055586374847876804	3549
HEBP2	0.055583001	3550
IL6	0.055570964	3551
OR10G7	0.055545561281030616	3552
TCEANC	0.055477784397638605	3553
OGG1	0.055467696	3554
UPRT	0.0554614	3555
WT1	0.055460175157906355	3556
PCDH1	0.055450647	3557
DFFA	0.05541737	3558
CLUL1	0.055404628	3559
SERPINB5	0.055399696930534675	3560
CALM1	0.055374131	3561
CLDN2	0.055369726940126894	3562
CHST9	0.05531246	3563
C1orf68	0.055289794	3564
KLK14	0.05527113	3565
ARMC12	0.055256939	3566
CALML5	0.055248277	3567
LIMS1	0.055246980514886995	3568
ACMSD	0.055239561	3569
DNAAF6	0.055215107	3570
SLC18B1	0.055207043	3571
FNBP1L	0.055180178	3572
PBX3	0.055137316	3573
CDCA7	0.055123508	3574
DSC2	0.055064381	3575
IFIT3	0.055056772356707716	3576
DEPDC5	0.055033862	3577
SPTSSB	0.055016794	3578
ABTB3	0.055014643	3579
HYCC2	0.054938257	3580
TAS2R30	0.054932078	3581
ZNF821	0.054907368	3582
CREB3L2	0.054871009	3583
C11orf21	0.054853042509954326	3584
TMEM179	0.054844578090878705	3585
WIPF1	0.054844341463106044	3586
ZNF365	0.054842767	3587
SPINK6	0.054838914328552674	3588
IFNA5	0.054821684	3589
PDZD2	0.054797414024709105	3590
SLC45A2	0.054777746279254705	3591
CLDN3	0.054755835	3592
DNAJC28	0.054742311	3593
TRAF3IP1	0.054738549	3594
OR13C9	0.054735793	3595
CBFA2T2	0.054726529	3596
C2orf73	0.054716285	3597
BCAT2	0.054710841282769755	3598
TCL1A	0.054690553	3599
KCNN3	0.05468989	3600
CLDN10	0.054672429	3601
TRAF3IP3	0.054671409	3602
STARD6	0.054663203	3603
GADD45A	0.054630062807565896	3604
SLC25A32	0.054532085389940824	3605
HOOK3	0.054507595	3606
RAI14	0.054494131	3607
MACC1	0.054463918278795466	3608
EPGN	0.05445097	3609
BET1L	0.054446001	3610
RASSF3	0.054425528	3611
KIAA1586	0.054425388	3612
FBXW2	0.054407284304077194	3613
NTN3	0.054386551	3614
RGS7BP	0.054385744	3615
POM121L2	0.054380019	3616
CNR2	0.054371382	3617
SLITRK4	0.054359400505647845	3618
GDAP1L1	0.05435848	3619
C11orf42	0.054297512	3620
RTN4RL1	0.054256663853508594	3621
OLFML1	0.054243882982463056	3622
E2F5	0.054208764	3623
RNF24	0.054125109	3624
XPNPEP1	0.054070843062703704	3625
SLITRK1	0.054044628	3626
VN1R2	0.054034358	3627
THEG	0.054031743	3628
HMHB1	0.054024748	3629
TAB2	0.053994509771024574	3630
AFF1	0.053983784	3631
C7orf31	0.053978442	3632
SLC9C2	0.053974899529050616	3633
WNT8B	0.053953655	3634
MS4A14	0.053948151315151086	3635
EFHD1	0.053937983379896956	3636
EDARADD	0.053918269417637825	3637
FANK1	0.053861689	3638
ADD3	0.053840789	3639
CSMD1	0.053837296843430416	3640
DNAAF3	0.053835582	3641
KHDRBS2	0.053809958	3642
WFDC3	0.053783074	3643
OCIAD2	0.053765991805772954	3644
STXBP5	0.053755638	3645
CAMKK1	0.053735755207367064	3646
HELT	0.053727944	3647
LZTFL1	0.053707907794457874	3648
SYNE3	0.053670327427548105	3649
NLRP12	0.053612003826869606	3650
LRAT	0.053609621	3651
OTX2	0.053594254	3652
OR52J3	0.053575181506617914	3653
ARMCX3	0.053531814	3654
ADGRF1	0.053500933	3655
ZNF571	0.05349655	3656
SLC10A3	0.053424947	3657
KCNQ2	0.053405135	3658
CA2	0.053389196	3659
BLOC1S2	0.053380721	3660
INSM1	0.053372764	3661
FSD2	0.053338628661711227	3662
ZNF84	0.053317488	3663
IL22	0.053313644	3664
AIG1	0.053303951	3665
PACSIN1	0.053299480294095904	3666
HECW1	0.053275688	3667
PDE5A	0.05327507	3668
FKBP14	0.053248832	3669
LMAN1	0.053205872	3670
M6PR	0.053187522377549507	3671
CPEB4	0.053170981	3672
PNPLA5	0.053163298	3673
IFT27	0.053149674	3674
IFT20	0.053137442	3675
HEPH	0.053130937	3676
GABARAPL2	0.053107231	3677
SCAPER	0.053074609400204115	3678
BCLAF3	0.053073927666807776	3679
UTP14C	0.053058093	3680
ISOC1	0.053050743214545025	3681
MX1	0.053048946252227724	3682
ZFP90	0.053041246	3683
SLFN14	0.053024980383724336	3684
R3HDM2	0.053014239	3685
ZCCHC14	0.053004262	3686
ZNF565	0.052986224	3687
PRNP	0.052959069847977554	3688
FAM47C	0.052944586248059325	3689
UBE2E2	0.052915649	3690
PLCZ1	0.052914977	3691
MYO5A	0.052870702	3692
ERF	0.052867496	3693
RPGRIP1	0.05284473	3694
ADM	0.052832039	3695
SLC6A16	0.052808391	3696
POLDIP3	0.052798848	3697
IRF2	0.052790318012474115	3698
PASK	0.052775627310584286	3699
RASAL2	0.052762752	3700
RRBP1	0.052751433	3701
RAB20	0.052747554	3702
PANX2	0.05272024	3703
ZNF704	0.052718794	3704
C1orf21	0.052701405974718264	3705
TPBG	0.05268389	3706
CA4	0.052671832698753064	3707
PDHA1	0.0526189	3708
DISC1	0.052583638	3709
AJAP1	0.052582257697800144	3710
IGSF9B	0.052578263679397726	3711
SEZ6L	0.052570856	3712
FYN	0.052570359	3713
ADGRL4	0.052564802	3714
HSPA1L	0.052495734	3715
PTGES3L	0.052486376	3716
ANXA11	0.052453212	3717
GPR173	0.052443989	3718
GSG1	0.052401025	3719
FATE1	0.052387987235692664	3720
SESN3	0.052381469	3721
SIAH1	0.052374644	3722
FAM209A	0.052373249906358985	3723
CTSO	0.052371191	3724
SH3TC1	0.052355074	3725
PARP8	0.052344153890950346	3726
S100A2	0.05233042	3727
FRMD4B	0.052319493	3728
PRDM7	0.052313326	3729
CUEDC2	0.052311422	3730
DUSP18	0.052291741	3731
HHLA2	0.052291717	3732
PMS1	0.052285705	3733
SCX	0.052257645	3734
C5orf47	0.052239106	3735
L2HGDH	0.052234887	3736
NEMP1	0.052234873023885624	3737
PTGDR2	0.05223377	3738
CFAP299	0.052222596605678615	3739
TRIM7	0.052205717	3740
CYB5D1	0.052181063	3741
IRF5	0.05217739	3742
ARL14EP	0.052164428	3743
NCOA2	0.052162109	3744
MAP3K8	0.052110006838874914	3745
PDLIM2	0.052106254098444785	3746
FAM151B	0.052076526	3747
EHD3	0.052029043694052785	3748
NPY1R	0.052015298	3749
RTP1	0.052010249	3750
CTIF	0.051988072589227115	3751
ATG4B	0.051945933	3752
CNTNAP5	0.051918789410861435	3753
GPATCH2L	0.051856625	3754
WEE2	0.051820450284657746	3755
ABHD14A	0.051817333499914804	3756
RNF217	0.051809531	3757
NLRP8	0.05179793	3758
NIPSNAP3A	0.051794169	3759
RAB9A	0.05178673	3760
SRMS	0.051751694	3761
PCLAF	0.051733154	3762
PRPSAP2	0.051701368	3763
MUC21	0.051663608	3764
ZNF546	0.051586198	3765
IL10RA	0.051571911	3766
SMPD2	0.051534576	3767
PEX11G	0.051528797	3768
CCDC159	0.05151089	3769
ZFAND2B	0.051473974	3770
KIAA1958	0.051438593	3771
DNASE1L3	0.051430860627574126	3772
SAP30L	0.051399133	3773
ABCA7	0.051398426	3774
ZBTB6	0.051351249026024094	3775
USP48	0.051333347	3776
DCUN1D2	0.051313127708212704	3777
AGMO	0.051294655	3778
NR2E1	0.051269662	3779
TFPI2	0.051246672	3780
IRF1	0.051212312723484164	3781
FPGT	0.051210748	3782
PACC1	0.051199834	3783
HOXD1	0.051190919	3784
SLC35F1	0.051173522	3785
KATNBL1	0.051149137	3786
ALDH3B2	0.051148341892844416	3787
PCGF3	0.051091347	3788
MYADML2	0.051012697	3789
USP25	0.051004401748112216	3790
PRSS37	0.050993854184905305	3791
TFF2	0.05099113	3792
MMP13	0.050915329387239215	3793
TLR6	0.05085	3794
LY6G6C	0.050780869	3795
BMPER	0.050770267636188186	3796
PHTF2	0.050722377	3797
DENND4C	0.050708340732285216	3798
SSX2IP	0.050707525	3799
SEC61A2	0.050690674	3800
CXCL13	0.050658944	3801
RRP1B	0.05065676	3802
KRTAP24-1	0.050641968	3803
SLC17A5	0.050633363	3804
ASB10	0.050583147	3805
ZNF841	0.050534422	3806
TC2N	0.050511763	3807
RAB12	0.050483068	3808
LPIN3	0.050449094	3809
CLEC4C	0.050429546	3810
OPRK1	0.05039288	3811
RAB33B	0.050382888224744994	3812
GPR78	0.0503827	3813
HNF4G	0.050379019	3814
STRA6	0.050372426697861405	3815
GMIP	0.050347888	3816
ZMYND19	0.050334006	3817
DIS3L2	0.050328913	3818
CD93	0.050251696	3819
RIMS2	0.050226792	3820
TNFSF11	0.050190271	3821
PHEX	0.050179846	3822
MCCC1	0.050146322843152076	3823
C12orf42	0.050136528932448056	3824
EDAR	0.050131374279780136	3825
MAP3K5	0.050094372597386874	3826
APLF	0.050061619	3827
JADE1	0.050022276	3828
CDH22	0.050012664413447504	3829
TOGARAM1	0.050005508	3830
KRTAP12-1	0.050004887997199036	3831
AS3MT	0.050003448	3832
OR13G1	0.050002694	3833
TNKS2	0.050001922	3834
PPP6R1	0.050001346	3835
ECM2	0.049987666	3836
NIT1	0.049984834	3837
C5AR2	0.049948728612142564	3838
JCHAIN	0.049912775	3839
TRIM38	0.049912696	3840
C12orf71	0.049906556	3841
TNFRSF11A	0.049852166198456026	3842
ATXN3	0.04984236	3843
CRIP1	0.049816444	3844
SPAG16	0.049792660217191274	3845
TNFSF15	0.049781243822838286	3846
KIAA0319L	0.0497507	3847
DCHS2	0.049700583281592874	3848
MS4A13	0.049692057	3849
PLLP	0.049681686	3850
KMT2C	0.049661394	3851
DOK6	0.049608553	3852
PLEKHH2	0.049601907	3853
EPO	0.049558971	3854
KCTD12	0.049513981383918056	3855
RNF111	0.049478092	3856
CPXM2	0.049443879	3857
ICOSLG	0.049395652	3858
PTAFR	0.049382233432526505	3859
SLCO1B3	0.049371944	3860
IZUMO2	0.049342953	3861
GUCY2F	0.049337989270195795	3862
INSYN2A	0.049332796	3863
LCE1D	0.049305321470777146	3864
KLHL6	0.049264672467262384	3865
PLCG1	0.049256377	3866
PSAP	0.049231296	3867
HUNK	0.049202870222452004	3868
DNAAF1	0.049197916	3869
ST14	0.049115736	3870
STX3	0.04909066	3871
CERKL	0.049019774	3872
VIPR1	0.048999523	3873
SYNJ1	0.048995256	3874
ZKSCAN8	0.048988358	3875
DSC3	0.048984195	3876
ZNF175	0.048978996	3877
FOCAD	0.048908547	3878
PDGFD	0.048887458912512345	3879
VGF	0.048870042365776536	3880
CHRM2	0.048855073	3881
KLK4	0.048828528	3882
ZNF584	0.048818378223140085	3883
STRA8	0.048811056	3884
ACADL	0.048804871	3885
ZNF530	0.048792903786068785	3886
C1orf87	0.048788998	3887
OR52E6	0.048781735	3888
CMC4	0.048759144	3889
ABHD1	0.048734771	3890
NTNG2	0.048722447	3891
GRIK4	0.048721613884818896	3892
GABRB1	0.04871378	3893
LFNG	0.048713639151696166	3894
PRDM13	0.048699814	3895
PALS2	0.048687582	3896
ANK1	0.048674507	3897
IL2RG	0.048668377238838934	3898
TRIM6	0.0486145	3899
ZBP1	0.048613637461509894	3900
C17orf97	0.048610386	3901
TBC1D22A	0.048609733	3902
TCP10L	0.048606447	3903
HELLS	0.048593816	3904
SLC34A1	0.048575219	3905
THRB	0.048559441	3906
SPINK13	0.0485302	3907
TDRD1	0.048526253	3908
AKT1S1	0.048515354675317014	3909
SYCP2	0.048509618939792436	3910
GLP1R	0.048493064	3911
ZNF473	0.048490719	3912
BCAT1	0.048488921604464184	3913
HSD17B14	0.048470770982520915	3914
SEMA3D	0.048468326	3915
PNLDC1	0.048464873	3916
CNTD1	0.048450349596530655	3917
C4orf19	0.048434351	3918
PNOC	0.048428736	3919
EFNA1	0.048427556	3920
CALHM2	0.04836783	3921
STAM	0.048345815094722515	3922
CERS6	0.048326312085666685	3923
TUBB2A	0.048321373763766454	3924
NRAP	0.048314056	3925
PRKAA1	0.048294855376107386	3926
CRELD2	0.048257247	3927
CPN1	0.048242	3928
WAS	0.048200308	3929
STX7	0.048187126	3930
PAQR5	0.048182669	3931
PTPN3	0.0481594	3932
PLAAT1	0.048155696	3933
RFNG	0.048151615	3934
GLRB	0.048132502	3935
SNCB	0.048117948	3936
ARHGAP26	0.048111749	3937
ZNRF2	0.04808136	3938
AOAH	0.048068834424658854	3939
MBD1	0.048068137	3940
SRSF12	0.04802745	3941
INSIG2	0.047976195507550834	3942
MRNIP	0.047966380367340515	3943
RNF7	0.047953155	3944
PRICKLE4	0.047938896612440426	3945
ACAD11	0.047923434058638484	3946
DUSP2	0.047913741	3947
SIGLEC12	0.047904986	3948
RGL2	0.047879593	3949
VSIG4	0.047864849	3950
SLC22A16	0.047856550076397594	3951
PRRC2B	0.047851167	3952
SLC38A8	0.047811399	3953
TSHZ1	0.047774516	3954
TEX47	0.047758479	3955
OR5V1	0.047745253722148225	3956
IL17RE	0.047739527	3957
GPR34	0.047736553260562455	3958
HLA-DPB1	0.047733759	3959
SPATA18	0.04773144	3960
PRSS12	0.047693292785735586	3961
VAX1	0.047691376944652024	3962
MOSPD1	0.047659353	3963
ABTB1	0.047647788545888976	3964
ERO1A	0.047633816	3965
METTL22	0.047629153	3966
ELMOD2	0.047580821183418255	3967
TBC1D14	0.047543264	3968
PLOD3	0.047521752948444435	3969
COX7B2	0.047519812	3970
SMKR1	0.047515869	3971
ARHGAP10	0.047467827	3972
GMNC	0.04746484	3973
GPR162	0.047422824	3974
MAOB	0.047419068	3975
RPGRIP1L	0.047405982	3976
SLC23A2	0.047402915	3977
PAX4	0.047396906	3978
NID2	0.047388343	3979
CLEC2L	0.047383741	3980
NLRX1	0.047378254	3981
IL17REL	0.047347690457918735	3982
FRRS1L	0.047344159995215435	3983
SLC35C2	0.047339818538835524	3984
ZFP64	0.04733079	3985
SETD4	0.047322881	3986
INMT	0.047295709	3987
TNFSF4	0.047294029	3988
FAM43B	0.047293316	3989
MYMK	0.047283832	3990
ZDHHC23	0.047277959	3991
FMN2	0.047243985548155454	3992
PITHD1	0.047231605	3993
BSX	0.0472087	3994
ZFP92	0.047144068	3995
GDF10	0.047143903	3996
EPB41L2	0.047134779	3997
C17orf107	0.047118784	3998
CCR8	0.047062729632797444	3999
DEAF1	0.047062342	4000
ZDHHC3	0.047056873762592016	4001
ALKBH2	0.047054783	4002
OR52N4	0.047048917	4003
LRRD1	0.047034229894007115	4004
OR5T3	0.047010047735783045	4005
CLU	0.047006954203853445	4006
PPP2R2B	0.046974559	4007
STK38L	0.046957783	4008
MAGEB16	0.046952796194849725	4009
MS4A12	0.046949501	4010
C16orf74	0.046926533896711024	4011
ZNF804B	0.046900202	4012
ZNF518B	0.046887223706269535	4013
RNF126	0.046886898	4014
AHSP	0.046867937488182715	4015
OR6C68	0.046836915	4016
ICA1	0.046831557	4017
UNCX	0.046815558828188865	4018
NHLRC4	0.046810777	4019
NETO2	0.046795513329258534	4020
SLC10A2	0.046759684986816374	4021
ATP10B	0.04673466	4022
ADPRM	0.046732023191780346	4023
PTPRB	0.046699726	4024
GPR21	0.046692752	4025
FSD1L	0.046653639	4026
CCDC102B	0.046616655	4027
RHOBTB1	0.046578931	4028
PLPP5	0.046575918	4029
APOA1	0.046563536313603424	4030
ARHGAP17	0.04651922	4031
COL1A2	0.046513354	4032
CAMK1D	0.046509679721347987	4033
TMEM150B	0.04647942	4034
HHAT	0.046475855	4035
TMEM128	0.046399775	4036
ANKRD16	0.046392996	4037
KDM7A	0.046390932	4038
IL17RC	0.046361876	4039
MFSD4B	0.046357283	4040
PTPRM	0.046334556007426995	4041
PATL2	0.046313949	4042
SI	0.046303573402958376	4043
IFRD1	0.046286626	4044
PTN	0.046264535929418364	4045
HMG20B	0.046203578	4046
MOXD1	0.046191989	4047
FYB1	0.04618256	4048
SVIL	0.046170542	4049
GNAI1	0.046148324	4050
MAP3K7CL	0.046120968422360305	4051
ZNF418	0.046116277	4052
IVNS1ABP	0.04609244	4053
RNASE6	0.046075595	4054
PTPN13	0.046067639	4055
ZSCAN5A	0.046031801	4056
PDIA6	0.046028081	4057
NLRP7	0.046010479	4058
PLEKHG4B	0.045978186938785255	4059
CD1C	0.045978044126865764	4060
CLEC4A	0.045960874	4061
CASP6	0.045945729	4062
NDNF	0.045939590765548946	4063
KCNH7	0.045937042	4064
CD59	0.045884248	4065
KCNJ6	0.045873584659135935	4066
NFX1	0.045854204123587344	4067
SELENOV	0.045841671	4068
MOV10L1	0.045835578	4069
ODAD2	0.045786356	4070
CRYM	0.045779081	4071
PKD2L2	0.045773882888983035	4072
ITM2A	0.045756695675222725	4073
ACOT2	0.045731876546605044	4074
SPESP1	0.04572141	4075
TMEM263	0.045699618	4076
LAMB3	0.045630304329936984	4077
FAM180A	0.045608246770998215	4078
TRMT44	0.045604841	4079
PGBD1	0.045599172	4080
MMP3	0.045590235364532314	4081
DNAJB9	0.045562776	4082
PTPRN2	0.045561397	4083
MTMR2	0.045561135	4084
FHIT	0.045549725	4085
ACTL7B	0.045541004	4086
ZNF470	0.045536541	4087
CD28	0.045514146	4088
ACSBG2	0.045486737	4089
TAPBPL	0.045480296	4090
PEX3	0.045461609	4091
FBXO25	0.045461068	4092
MYH2	0.045454877175586564	4093
TMEM233	0.045424005	4094
UBQLN3	0.04538093	4095
EFCAB11	0.045378266	4096
CCDC157	0.045329752	4097
ABHD17B	0.045310979	4098
RAB11FIP2	0.045293016	4099
CDO1	0.045290756	4100
TMEM17	0.045267490851251896	4101
PPP1R3C	0.045266681	4102
FBH1	0.045265748769119915	4103
FAM114A1	0.045261142415144534	4104
NPNT	0.045256027	4105
ERCC5	0.04521908	4106
MTFR2	0.045193423269093785	4107
TMEM182	0.045175418726104206	4108
LRRTM3	0.045164004	4109
PLCB4	0.045161194571026686	4110
OR14I1	0.045153511	4111
PIK3AP1	0.045146337089344665	4112
ROCK2	0.045141296301113784	4113
PCDHGA6	0.045105675	4114
CMTM1	0.045072533	4115
CFAP61	0.045062276	4116
CYP2C19	0.045057598	4117
NUP210L	0.045036831270648475	4118
CFP	0.044975264	4119
LY86	0.044966481	4120
SLC23A1	0.044945812	4121
OR5B12	0.044912969	4122
DAW1	0.044898578	4123
ZNF415	0.044889276	4124
ASXL1	0.044881674	4125
SH3RF1	0.044862241	4126
SLC30A2	0.044849281	4127
GRPR	0.044848182	4128
ASPDH	0.04483921	4129
CSRP3	0.044829527921982804	4130
ANK2	0.044799777	4131
FXYD4	0.044791604170325496	4132
OR12D3	0.044771005	4133
ZNF410	0.044758978	4134
HTR6	0.044745278	4135
CARD6	0.044737449	4136
PDP1	0.044736354949099194	4137
PCDHB8	0.044725248	4138
STX1A	0.044689562	4139
ARL14EPL	0.044682905	4140
ADGRB1	0.044673035	4141
SORCS2	0.044672938	4142
AP5M1	0.044609221	4143
KCTD1	0.044581369	4144
HBB	0.044577928208905736	4145
KLHL32	0.044549626089932196	4146
SH3BGRL2	0.044508439	4147
UGT2A1	0.044508367755478055	4148
OR5P3	0.044480352	4149
TMTC3	0.044458773	4150
TPP1	0.044436096	4151
ZNF112	0.044434674	4152
FZD10	0.044405345	4153
CXCR3	0.044394217	4154
VTA1	0.044392848	4155
IGIP	0.044363406266277175	4156
MIOX	0.044353554091069766	4157
KCNK18	0.044337509589867964	4158
CCNJL	0.044332793571104555	4159
EPPIN	0.044304023	4160
PAGE1	0.044268247004319465	4161
ATXN7	0.044257916303083865	4162
ATXN7L1	0.044244125	4163
ABCA6	0.044182681	4164
IL10	0.044174053197093194	4165
EDEM1	0.044167579	4166
TRIM11	0.044162446357323366	4167
ZNF512	0.044131284277386135	4168
CACFD1	0.044128907	4169
PCP4L1	0.044124949756648234	4170
PTPRN	0.044072581	4171
IL1RAP	0.044061722	4172
MAN1A1	0.044052765	4173
ARHGAP22	0.044041381	4174
XKR6	0.04403929	4175
TNFAIP2	0.044037226	4176
OR51B5	0.044019767736194856	4177
PARM1	0.044017986	4178
SNTB1	0.044015682	4179
ABHD12	0.044013566	4180
EGFL8	0.044008862923141386	4181
TAOK2	0.04400552	4182
RBM43	0.044002252301181675	4183
ULBP3	0.04400024	4184
BICRA	0.043983087288995644	4185
WRNIP1	0.043942891218302554	4186
MMD2	0.04393667	4187
R3HCC1L	0.043936273	4188
ASAH2	0.043931499690794365	4189
GRAMD1B	0.043897229165999044	4190
ODAPH	0.043897203	4191
ALPI	0.043815926143119466	4192
SLC7A7	0.043808805	4193
PRDM6	0.043780062705739496	4194
ELN	0.043728786356569974	4195
CXorf65	0.043678305817007754	4196
FTSJ1	0.043659839	4197
S1PR2	0.043646986	4198
PCSK4	0.043568361384415014	4199
SLC8A3	0.043567461	4200
LHX8	0.043559384938057284	4201
CBLL2	0.0435521	4202
B3GALT2	0.043551702	4203
SPINK4	0.043509308	4204
ZIC1	0.043508635	4205
PCDHGB6	0.043474522	4206
C9orf43	0.043471773	4207
ABCC12	0.043419384	4208
PON3	0.043413056	4209
PRSS1	0.043392618	4210
WDCP	0.043381408	4211
KCTD13	0.043376621	4212
PRLH	0.043373693327444014	4213
FGF18	0.043359836138574664	4214
SH2D2A	0.043356862834233866	4215
ZDHHC12	0.043324096870732055	4216
CHRNB3	0.043293558	4217
FOXK2	0.043284636	4218
HPS3	0.043280454	4219
PRR32	0.043254167181633045	4220
XIRP2	0.043239991515100475	4221
DOP1B	0.04322649	4222
PHYHIP	0.043217956	4223
FSTL4	0.043217708141091084	4224
LRRIQ1	0.043215633	4225
NRIP2	0.043212366	4226
CLC	0.043195564172208524	4227
PROM2	0.043179582	4228
S100A9	0.043169945938782484	4229
FNDC3A	0.043146459699747224	4230
LPCAT1	0.043116960552737546	4231
RARRES2	0.043102474	4232
NEGR1	0.043082562	4233
DYRK3	0.043081406	4234
LYVE1	0.043047362	4235
MMP11	0.043030766	4236
QKI	0.043030387	4237
OXTR	0.043011584	4238
PSMB8	0.043005568	4239
SFXN1	0.042985829	4240
WLS	0.042971096576468956	4241
SULT4A1	0.042951735	4242
ATP11C	0.042940842512420405	4243
SC5D	0.042939679	4244
N4BP2L2	0.0428892	4245
GAS2L1	0.042887782	4246
SLC25A11	0.042877681	4247
KCNN4	0.042854103646165875	4248
RNF43	0.042842659	4249
B3GAT1	0.042842546	4250
RIC3	0.042812105	4251
MSTN	0.042793459	4252
CAVIN3	0.042788053	4253
LPP	0.042780364	4254
WFDC11	0.042776488	4255
NXT2	0.042770645	4256
EDN1	0.042767950694415933	4257
OCEL1	0.042766985525027494	4258
PEBP4	0.042759004	4259
DNAJB7	0.042743543691502975	4260
C2orf50	0.042740621	4261
WDR90	0.042730892	4262
DUSP28	0.042690652657988805	4263
SLC22A3	0.042686468	4264
ALDH3A1	0.04268551	4265
RP2	0.042681071488264236	4266
ITFG2	0.042679477824651854	4267
RUFY1	0.042663859	4268
PLEKHA8	0.042645209	4269
HNF4A	0.042564493	4270
PCDH12	0.042531968	4271
ZCCHC2	0.042521126	4272
TTC17	0.042511093	4273
PIGX	0.04250794	4274
MICU3	0.042503192470924336	4275
FCN2	0.042478158515635814	4276
CBR3	0.042464618	4277
DEFB125	0.042462449	4278
RAB30	0.042448287	4279
DENND3	0.04244413	4280
TPPP2	0.042429751870055724	4281
SPNS3	0.04239633	4282
ADGRE3	0.042387317	4283
MYO1B	0.042367483	4284
SCRN1	0.042363082	4285
FGD4	0.042357661	4286
RTP3	0.042346626	4287
IFT52	0.042336948	4288
HAND2	0.042315447	4289
GCC2	0.042310609	4290
FGF9	0.042300723949580864	4291
CCDC39	0.042300308	4292
CXCL10	0.042261941151420915	4293
KYAT3	0.042243954	4294
SPG7	0.042235214	4295
OPRL1	0.042231823414866365	4296
STPG3	0.042230403	4297
GRIP1	0.042230023776078006	4298
PWWP3A	0.042187459980262666	4299
TNFRSF1B	0.042177810269403114	4300
CLGN	0.042146672	4301
GSTK1	0.042133691	4302
SLC28A3	0.04212675	4303
NOL4	0.042091833	4304
LALBA	0.042089448781885835	4305
RLBP1	0.042049085874560146	4306
OLFM1	0.042036092642379605	4307
COL4A2	0.042020934	4308
ALOX15	0.042014748619193326	4309
BEND6	0.041998077	4310
TMTC4	0.0419934	4311
ZNF813	0.041948288	4312
FMO5	0.041942759033268724	4313
KLC1	0.04191613	4314
NT5C2	0.041899033	4315
SYT14	0.041884875	4316
SORBS3	0.04183564	4317
BCKDK	0.041817408145484736	4318
CPXM1	0.041814833	4319
DENND2B	0.041788250684917774	4320
CADPS	0.041771002	4321
AASS	0.041746623	4322
MYH8	0.041736185882736504	4323
NECTIN1	0.041725567463250436	4324
TYR	0.041711892	4325
NUDT2	0.041694281272875625	4326
SCIN	0.041687438115885427	4327
TENM3	0.041630367	4328
SPATA31E1	0.041623382920407674	4329
CCM2L	0.041580393074235736	4330
DLG1	0.041558157434292024	4331
ZNF585A	0.041555419	4332
ANKAR	0.041544565	4333
ERMP1	0.041512642	4334
GPR31	0.041470155	4335
CAPN10	0.041466728863260124	4336
PDCD4	0.041465929	4337
CNDP1	0.041444887970483624	4338
DGLUCY	0.041423684454165034	4339
KHDRBS3	0.041404926	4340
ACP4	0.041369992116495606	4341
RAD51AP2	0.041331862662999284	4342
FBXW10	0.041303916	4343
GARRE1	0.041238663630627025	4344
CCRL2	0.041199579	4345
DNASE1L2	0.041196915371171205	4346
ARIH2	0.041196602	4347
FAM53B	0.041193076	4348
OAS1	0.041183596	4349
ANKS1A	0.041168426	4350
SERPINB8	0.041145839	4351
OR1J2	0.041109998	4352
SLC25A16	0.041093206	4353
ZNF540	0.041070762409617434	4354
BST1	0.04106556	4355
BARX2	0.041043527	4356
PINK1	0.041040464	4357
PPP1R42	0.041027032	4358
PARVB	0.041015679	4359
FGL1	0.041003147	4360
TAAR1	0.040981607	4361
ARL6IP5	0.040979724	4362
TLE4	0.040966496	4363
TLR2	0.040963935	4364
ACSL5	0.040927675044231476	4365
HTR3C	0.04092004	4366
STK32C	0.040908454833576316	4367
MTHFS	0.040899141	4368
CYP1A1	0.040885313	4369
DCP1B	0.040872061	4370
SH3D19	0.040833306	4371
PCDHGA8	0.040813493594953426	4372
PCDH9	0.04079696	4373
TMEM86A	0.040775329	4374
GRM3	0.040761328476151215	4375
TRPA1	0.040724653	4376
OAT	0.040721916	4377
PCYT1B	0.040667553	4378
PRDM15	0.040660298304276685	4379
GNPAT	0.040655257937618136	4380
IFFO2	0.040645382	4381
DCT	0.040640404858825634	4382
AVPR2	0.040627868	4383
KRT6B	0.040614358051960266	4384
RFPL1	0.040614265	4385
HEMK1	0.040572645	4386
TRAF1	0.040570688	4387
SNX10	0.040564099	4388
RTP5	0.040550071202599416	4389
STAT4	0.040497581	4390
HINT3	0.040449567	4391
B4GALT1	0.040404803	4392
ANTXR1	0.040403613429252055	4393
CBLIF	0.0404011	4394
LMAN1L	0.040349170154479426	4395
C22orf31	0.04034587	4396
ZPLD1	0.040289026	4397
WSCD2	0.040278743	4398
AKR1B1	0.040258602	4399
TAS1R3	0.040232635	4400
TMPRSS3	0.040226277	4401
CLSTN2	0.040201682	4402
HMGN3	0.040197663	4403
FBXO34	0.040193536	4404
DRAXIN	0.040178491	4405
PRPS1L1	0.040172182	4406
TUSC3	0.040170527	4407
SLC28A1	0.040164664	4408
MYL12B	0.040158584	4409
SERPINE3	0.040141072780345205	4410
CLIC6	0.040127102	4411
CETN2	0.040096365213369047	4412
HSPB2	0.040094729	4413
MCMDC2	0.04005113	4414
OSBPL5	0.040047657434821624	4415
ZNF728	0.04004569	4416
MYOM2	0.040043395	4417
BBS5	0.040042231	4418
ZNF433	0.040039249	4419
MINAR2	0.040029198401484015	4420
TECRL	0.040018865784755525	4421
GPR158	0.040010901	4422
RSPH1	0.040001739	4423
VAMP3	0.039961886008820634	4424
GHRHR	0.03995693	4425
CCDC175	0.039936092	4426
PROSER1	0.039922204	4427
HCAR3	0.039918652	4428
TMEM72	0.039910884	4429
AMBP	0.039860124764583456	4430
CD74	0.039850747222981694	4431
BTNL8	0.039829935	4432
KRTAP19-2	0.039775173822883855	4433
C8orf58	0.039772716	4434
TMPRSS7	0.039765186	4435
CEACAM5	0.03976256	4436
GORASP2	0.039755084	4437
PRXL2B	0.039754881	4438
CORO2B	0.039752281	4439
MMP16	0.039736204	4440
SFRP1	0.039731939	4441
MINAR1	0.039705527414631375	4442
TM7SF3	0.039668567082827406	4443
SLC5A12	0.039629973	4444
KCNN2	0.039603759	4445
ANKRD2	0.039522561	4446
ARNT2	0.039515803	4447
MYBPC1	0.039486898	4448
DSEL	0.039471178	4449
CXCL11	0.039464031	4450
ARPIN	0.0394628	4451
SUN3	0.039462307	4452
DIP2A	0.039443583	4453
CHPF	0.039432642	4454
SLC35E4	0.039422973006202136	4455
ZNF28	0.039416129495161614	4456
RAB41	0.039396154	4457
BAZ2B	0.039382632	4458
LRSAM1	0.039381788738757466	4459
KRT3	0.039369478110264776	4460
ANPEP	0.039329924794371834	4461
SLC39A6	0.039298618	4462
NIM1K	0.039266775	4463
CTSA	0.039240353	4464
ZNF277	0.039198797	4465
SLC26A1	0.039193965875287506	4466
OR14C36	0.039187238962001714	4467
BRDT	0.039176874	4468
ZNF837	0.039149683	4469
MAPK12	0.039132111	4470
ADAM23	0.039114396	4471
ZNF133	0.039064528295008026	4472
GDA	0.039048628	4473
KCNMA1	0.039044580082591346	4474
CHRNA2	0.039043007	4475
MXD4	0.039038332	4476
STING1	0.039028574243156325	4477
MYH13	0.039010047	4478
CTHRC1	0.038996304	4479
SLC39A1	0.038947659824027384	4480
TDO2	0.038938389	4481
ZNF547	0.038919877	4482
C10orf62	0.038843737707804055	4483
TTC9	0.038832845641817645	4484
RASGEF1B	0.03882957	4485
GNPDA2	0.038825590926853434	4486
TCERG1L	0.038822388260870797	4487
CHKB	0.038816260670432035	4488
GALNTL6	0.038797724	4489
PPP3CC	0.038779919	4490
NMRK2	0.038695892744977235	4491
ENTPD6	0.038626964	4492
GPR180	0.038614729	4493
PPP3CA	0.038609179	4494
FHL5	0.038503638566138136	4495
BTN1A1	0.038489460652966524	4496
KCNAB1	0.038482381	4497
ASB12	0.038480061401227464	4498
HECW2	0.038458102	4499
TMEM108	0.038436405917066194	4500
MAGEA8	0.038420542	4501
RASA1	0.038375155	4502
INPP5J	0.038323157	4503
GFRA2	0.038314747	4504
ILDR1	0.038265869	4505
PGAM4	0.038259137451053485	4506
NXPH4	0.038248696	4507
RTN4	0.038237474091939457	4508
KMO	0.038226577073979216	4509
ANO10	0.038225121	4510
ZFP30	0.038225113	4511
ITGAL	0.038209996	4512
RBM24	0.038204730305199344	4513
R3HDML	0.03816176	4514
CAT	0.038103729	4515
GGA2	0.038096012	4516
FOXC1	0.038088567	4517
RBMXL2	0.038075431	4518
C1RL	0.038074860223760276	4519
PI4K2B	0.038065293	4520
SPINK1	0.038060241	4521
PCDHGA3	0.038027977	4522
KAZN	0.037991812	4523
DENND11	0.037954034	4524
IFITM1	0.037948807	4525
LRRC8D	0.037934085	4526
NT5C1A	0.037912838483795244	4527
ZNF460	0.037884487	4528
GPRC5C	0.03787227	4529
CCDC150	0.037861545	4530
DEFB119	0.037854014992586914	4531
TTC8	0.03781267	4532
ANKFN1	0.03779697	4533
ARRB2	0.037792248874739906	4534
NHS	0.037787463	4535
C11orf80	0.037787214	4536
OR56A3	0.037745534	4537
KLRD1	0.037745319061818425	4538
TPMT	0.037743496	4539
ARSL	0.037728730511955945	4540
CIITA	0.037717631	4541
IL13	0.03771417	4542
LIPH	0.037704613	4543
GRXCR1	0.037701986615669016	4544
SLC38A4	0.037683995	4545
SHISA6	0.037672002	4546
PRSS38	0.037667205	4547
PARP11	0.037647088	4548
GAS8	0.037637657897417694	4549
RHBDL2	0.037626435	4550
RSPO1	0.037614019298306045	4551
PANX1	0.037611256	4552
C12orf50	0.037607677818654366	4553
ZNF510	0.037606868756384484	4554
ETHE1	0.037580042513987534	4555
LOXL2	0.037555372376407485	4556
DMC1	0.037553789	4557
PLD1	0.037545747	4558
GLYAT	0.037513963	4559
ACBD3	0.037496369	4560
TMPRSS11B	0.037495808	4561
CLEC1A	0.037488598	4562
BCL6B	0.037476752	4563
SPATA6	0.0374422	4564
CELA2B	0.037435516	4565
ZNF843	0.037431850168511756	4566
GGCT	0.037401494	4567
ERG28	0.037393903	4568
FLG2	0.037388010716657594	4569
GPR139	0.037334366	4570
CXCL3	0.037330123	4571
ZNF891	0.037321046	4572
PPP4R4	0.037285261	4573
TRIM44	0.037269829	4574
IL20RA	0.037219332	4575
C1orf210	0.037215942954271976	4576
RAB31	0.037205481	4577
GPAT4	0.037200684	4578
SYN3	0.037163999	4579
TBC1D8B	0.037151352	4580
ZBTB46	0.037148035	4581
DUSP23	0.037146646	4582
CACNA2D4	0.037146037358393516	4583
ZFHX3	0.037145125	4584
WIPI1	0.037130812528799274	4585
MAGOHB	0.037123572	4586
FAIM2	0.037107349	4587
KCND2	0.037084768	4588
AFTPH	0.03707532	4589
MTMR7	0.037055741	4590
PLP1	0.036961777472631775	4591
CCSER1	0.036959144	4592
RCAN3	0.036917306	4593
ZNF121	0.036909103	4594
FZD1	0.036865263337883564	4595
CAPN14	0.036861675	4596
FSTL1	0.036843379	4597
ARFGAP1	0.036796692	4598
DENND1A	0.036772765107937776	4599
NR3C2	0.036763345	4600
CD3G	0.036752060486297665	4601
SPIN4	0.036742916	4602
CIPC	0.036728140560366135	4603
SPATA46	0.036708619	4604
SCYL2	0.036689746	4605
ZNF134	0.036689674661611424	4606
PLPP7	0.036666088541249205	4607
ABCC5	0.036660778	4608
HTN1	0.036658302	4609
LIPK	0.036607533	4610
IL4	0.036573522	4611
RAP2B	0.036527158	4612
ALOX12B	0.03649929	4613
KIAA1549L	0.036491753	4614
PLSCR5	0.036471889	4615
GSTA4	0.036446301	4616
SKIDA1	0.036439968	4617
CPVL	0.036437782	4618
CEP70	0.036417546	4619
CCDC185	0.03639643	4620
SNX3	0.036387274159955345	4621
CRY2	0.036343508	4622
COL6A2	0.036334134	4623
S100A13	0.036310813	4624
ACTA2	0.036295442	4625
GP2	0.036278093882083515	4626
FAM241A	0.036275523	4627
NKAIN4	0.036274788	4628
CCPG1	0.036274272	4629
TP53TG5	0.036265515	4630
MANSC1	0.036263917151761756	4631
LRRTM2	0.036245592	4632
ATP9B	0.036241242505433056	4633
YDJC	0.036234305	4634
SMLR1	0.03622572	4635
KLHL7	0.036206359	4636
ADGRA2	0.036203261696724096	4637
TOPAZ1	0.036200171	4638
NUDT15	0.036180402627811456	4639
HIVEP1	0.036152228	4640
SNCAIP	0.036136209	4641
WDR13	0.036098655	4642
LRATD1	0.036084819	4643
ADAMTS15	0.036061895	4644
OR52N5	0.036037061	4645
GPR137B	0.036016484909526796	4646
NTS	0.036002393303666176	4647
IL17B	0.035996779	4648
MISP	0.035964333	4649
NRG3	0.035958727672634146	4650
GOLGA7	0.03593878	4651
CHL1	0.035927609286051404	4652
ST3GAL5	0.035920158	4653
KRTAP10-10	0.035898510006195136	4654
MESP1	0.03581679	4655
ZNF214	0.035808750341775566	4656
TSLP	0.035804937	4657
VPS33B	0.03580358	4658
STK32B	0.035790253583136096	4659
PBLD	0.03577238	4660
SDS	0.035746626924688704	4661
TMEM47	0.03574501	4662
GTSF1L	0.035742436	4663
STYXL1	0.035724430831580486	4664
XKRX	0.035697078	4665
RHBDD2	0.035686652	4666
NEIL2	0.035679619	4667
IL32	0.035671605	4668
ZNF16	0.035655547	4669
MCOLN1	0.035618236	4670
C8orf88	0.035591873	4671
FSIP1	0.035564913	4672
CHN2	0.035543324	4673
ARC	0.035525782	4674
GSC	0.035513423	4675
ARHGEF4	0.035467305279745336	4676
KCNJ16	0.035412911320926964	4677
ACTL6B	0.035412544835980976	4678
SFRP4	0.035393196	4679
VNN2	0.035373045775327565	4680
FAM13C	0.035364181254927386	4681
NAT14	0.035363256	4682
TMEM35B	0.035333351	4683
OTOF	0.03531363	4684
GABRR1	0.035280454225853776	4685
TBC1D21	0.035255894	4686
CYB5RL	0.035254922	4687
AP2A2	0.035253158	4688
PIERCE1	0.035236961	4689
MAGI2	0.035235362	4690
TRAM1	0.035224866257414264	4691
TMEM178B	0.035189511	4692
MRAP	0.035186896	4693
DPP4	0.035174768960239584	4694
CASR	0.035169349887330816	4695
ME3	0.035133274068622766	4696
MMUT	0.035132474795375956	4697
GPR146	0.035120704	4698
SAMD8	0.035116081	4699
CUZD1	0.035102894	4700
SORCS1	0.035092229	4701
TXNDC16	0.035075916961921756	4702
ADCYAP1R1	0.035063095	4703
PTBP3	0.035037907	4704
CNMD	0.03501871	4705
PRR9	0.035003612	4706
ZSCAN2	0.034980788	4707
KIAA0930	0.034956713	4708
MTCH1	0.034951471	4709
HAS3	0.034946787	4710
MAGEB6	0.034940214	4711
DCLRE1A	0.034936437	4712
LIPJ	0.034929143	4713
LRP10	0.034910676	4714
LETM2	0.034877137639839725	4715
ADAMTS14	0.034859212066395986	4716
SLC45A1	0.034782657	4717
EDNRB	0.034754382	4718
TMC7	0.034753426	4719
HGSNAT	0.034743339	4720
KIR2DL4	0.034735647	4721
PMP22	0.034725005945174206	4722
CACUL1	0.034719362351689355	4723
MFAP5	0.034715254	4724
ZNF831	0.034699555118408984	4725
KHNYN	0.034691565661485915	4726
APMAP	0.034666832	4727
PTGDS	0.034650611772273084	4728
NSUN2	0.034637627	4729
ITGB1BP1	0.034627126786430554	4730
PRM1	0.034577003	4731
ANGEL1	0.034562971	4732
TRMU	0.034542412005203825	4733
SPEM2	0.034511239	4734
CEMIP	0.034498964820054184	4735
DOCK2	0.034498553837964456	4736
DNAAF8	0.034471282	4737
CMKLR2	0.03447005	4738
ZNF362	0.034448505	4739
THAP10	0.034435902468215096	4740
FOXO4	0.034432784	4741
EPHX1	0.034429142038122355	4742
GCNT2	0.03439583	4743
IHH	0.034378836	4744
SLC44A5	0.034320822	4745
C3AR1	0.034316208618965546	4746
TMEM190	0.034298383807099896	4747
ZNF396	0.034280241	4748
ZNF568	0.034270631	4749
ZNF416	0.034255064	4750
TPO	0.034208526	4751
GLRA3	0.034199013624201656	4752
EBLN1	0.034164558	4753
METTL9	0.034161094	4754
ASPG	0.034150345681073675	4755
PRDM4	0.034148034479681885	4756
ASGR1	0.034089031	4757
SMIM24	0.034075317	4758
MICU2	0.03402281	4759
GPNMB	0.034019528	4760
LDLRAD3	0.034014201	4761
PLEKHG5	0.034003855656393606	4762
PTPRA	0.033986596065282856	4763
FAM13A	0.033973116	4764
ROBO1	0.033960341	4765
PINLYP	0.033896653	4766
CXCL8	0.033895987	4767
ABHD14B	0.033873782	4768
KRT37	0.03386977	4769
BTG2	0.033856408368087815	4770
TPRG1	0.033808373437086106	4771
KLHDC7B	0.033764809	4772
GCDH	0.033726246979684314	4773
USF3	0.03372173	4774
CCR5	0.033713831	4775
EHD4	0.033679358433350404	4776
IL23R	0.033674935199041196	4777
BEX2	0.033664134	4778
NPC2	0.033646018	4779
NUDT19	0.033623244942709865	4780
PYHIN1	0.033584891	4781
TRPC5	0.033548394700873015	4782
LIPG	0.033543521	4783
TEX45	0.033522451	4784
SYCE3	0.033512297	4785
ZNF233	0.033502094225649905	4786
ZNF496	0.033476016	4787
ZP2	0.033462977150486864	4788
ASB14	0.033459753	4789
MYH10	0.033455306	4790
MSL3	0.033433109	4791
TRAFD1	0.033430655	4792
CLDN20	0.033361434	4793
MTMR1	0.033342293052709096	4794
UBR7	0.033327093	4795
OR8B8	0.033301852	4796
SHROOM2	0.033290403	4797
OR52N1	0.033276905	4798
SYPL1	0.03325711	4799
EGFLAM	0.03323837	4800
MLEC	0.033235523	4801
KCNAB3	0.033226315393424105	4802
MTMR12	0.033197874	4803
BCHE	0.033170134	4804
MIER1	0.033132944	4805
NPAS2	0.033109559	4806
OPN5	0.033107231	4807
CX3CL1	0.033060655	4808
ARHGEF9	0.032995976	4809
AGTRAP	0.032959505	4810
MARK3	0.032951005	4811
TNFRSF18	0.032928477	4812
ACSL1	0.032921179	4813
SLAIN1	0.032911756	4814
MATN3	0.032911220828423696	4815
SLC66A1	0.032893235	4816
LNX1	0.032873029	4817
RGS7	0.032872206	4818
KRTAP1-1	0.032867327	4819
KLF13	0.032857543235839615	4820
FOXP3	0.032847658	4821
PIWIL2	0.032845461	4822
HPRT1	0.032845443143473776	4823
TAC1	0.032819461	4824
ADAMTSL2	0.032815112	4825
MCF2L2	0.032814421	4826
OPHN1	0.032803018	4827
TMEM71	0.032779392	4828
AGFG1	0.032777991	4829
ZNF816	0.032775113	4830
WFDC1	0.032775099	4831
MCEMP1	0.032757974	4832
RAB33A	0.032737705596022924	4833
ENG	0.032694848189965715	4834
XPC	0.032685083255077504	4835
LCP2	0.032680057	4836
ACSM1	0.032668151	4837
IRAK1	0.032654331411401956	4838
GRM8	0.032650862	4839
KIF3C	0.03264611	4840
OR9Q1	0.032642141	4841
OLR1	0.032632506351943515	4842
COTL1	0.032620574581979034	4843
DOCK11	0.032532301	4844
HS3ST6	0.032529038461747845	4845
FAM78A	0.032517556	4846
CRISPLD2	0.032504469961045425	4847
UNC119B	0.032502354	4848
TMEM215	0.0324806	4849
SPATA7	0.032471826506719606	4850
HAVCR2	0.032469391	4851
RGS10	0.032462254	4852
ZNF581	0.032451069	4853
SLFN13	0.032439834	4854
CDC42SE2	0.032435049	4855
CD247	0.032416982	4856
PPM1L	0.032305237473705714	4857
ZNRF4	0.032296727	4858
LBR	0.03228023	4859
STX8	0.032268753	4860
INPP1	0.032210298	4861
MAGIX	0.032207332	4862
ALPK1	0.032200979	4863
LGI2	0.03218098	4864
XIAP	0.032178868168379254	4865
FBLN1	0.032146326	4866
GNB4	0.032118045	4867
AOX1	0.032111163	4868
ROBO2	0.032084977	4869
IMPG2	0.032082848	4870
NFATC2	0.032061563	4871
KLK3	0.032038093	4872
IFT172	0.032034623	4873
PEX11A	0.032034176	4874
ZC3H15	0.032030145872687814	4875
RNF175	0.03202496	4876
PLEKHA7	0.032017476	4877
PCDHGB4	0.031982066187263125	4878
C2CD2L	0.031970811661892806	4879
GSTO2	0.031953211397231174	4880
TPRX1	0.031944286	4881
MASP1	0.031935564	4882
GBX1	0.031930359	4883
CYP51A1	0.031925448	4884
ZSCAN31	0.031919406	4885
SPEG	0.031910723921244055	4886
HHIPL2	0.031907382603641676	4887
AQP3	0.031886793740827694	4888
SOX14	0.031860269	4889
KRT73	0.031851498	4890
TCIM	0.031849665	4891
CLCN2	0.031845445063189176	4892
GRIA4	0.031835377	4893
LUC7L	0.031826975555529886	4894
FASTK	0.031819281	4895
NCF4	0.031817125	4896
SH2D1B	0.031815108	4897
ADCY1	0.031789606773893225	4898
COBL	0.031776879	4899
TNFAIP8	0.031763095	4900
STX6	0.031748124604107135	4901
GLUD1	0.031726358	4902
WNT10A	0.031717687520617203	4903
LRRC47	0.031716316	4904
LMO2	0.031711743	4905
MFSD8	0.031707621	4906
PRICKLE1	0.031706794	4907
TTLL1	0.031696597087491445	4908
ZNF665	0.031691562615213734	4909
OTUD6B	0.031659780071554504	4910
ZNF37A	0.031645647	4911
LGR5	0.031640426	4912
GPR12	0.031627625	4913
ISG20	0.031601038	4914
NICN1	0.031590308498426964	4915
TRPC3	0.031555027	4916
SLC25A36	0.031548757	4917
ENPP1	0.031526664	4918
ADAM7	0.031526521	4919
PKIA	0.031520059705584046	4920
SH3BGRL	0.031438503	4921
TMEFF1	0.031413340855825166	4922
ADIG	0.031406069	4923
CPNE8	0.031396553	4924
CPED1	0.031382757246096904	4925
MAGEA1	0.031355902371358935	4926
ABCB6	0.031336862	4927
TOP2B	0.03131862	4928
HPX	0.031312449035248095	4929
TYW3	0.031303574	4930
RGL1	0.031300968	4931
CHMP2B	0.031286407	4932
MFSD2B	0.031216254946773495	4933
FGF2	0.031214460913425245	4934
SMIM8	0.031195598517541275	4935
RNF150	0.031194846	4936
VIM	0.031175241	4937
ENPP5	0.031156118186402758	4938
RASA2	0.031141718963236153	4939
PLK5	0.031132933	4940
ZNF607	0.031128931912669626	4941
HTRA3	0.031093891	4942
ZNF562	0.031091619778364468	4943
ALX1	0.030985708634457786	4944
TRMT2B	0.030952444	4945
ANXA2	0.030932537846370168	4946
DESI2	0.030924311	4947
CCDC70	0.030894895	4948
LHB	0.030893828174941906	4949
FAM234A	0.030867188680097045	4950
SNX25	0.030793522329246273	4951
HTR1E	0.030760096606823724	4952
PTPRE	0.030756222474885322	4953
GALNT13	0.030710764508522646	4954
FAT2	0.030709509408107925	4955
LRRC4	0.030704015094613908	4956
FAM135A	0.030702205153256317	4957
PARP4	0.030690749451904746	4958
ICAM4	0.030688858153569105	4959
NR1D2	0.030688119421798915	4960
GNPDA1	0.03067651	4961
USH1C	0.030671301	4962
CALCR	0.03066527	4963
TRMO	0.030655173308505583	4964
NTPCR	0.030652374	4965
TTC16	0.030628436	4966
SLC4A10	0.030626569	4967
WDFY2	0.030613882422362154	4968
ZSWIM6	0.030548538351290552	4969
FHL3	0.030540425	4970
SMPDL3B	0.030537105	4971
AP4M1	0.030501455007145396	4972
MIGA1	0.030500805776256953	4973
PLEKHG7	0.030485937	4974
DYNC1I1	0.030475705	4975
RAG2	0.030457163	4976
CSN1S1	0.030444035	4977
DNAL1	0.030439899	4978
GSN	0.030398102	4979
CHRNA7	0.030393198077302966	4980
WDR19	0.030392971962719718	4981
VEPH1	0.030372288994268356	4982
TBC1D32	0.030352725010977355	4983
SPX	0.030346949096572012	4984
AK7	0.030339468	4985
TGFB1I1	0.030333384653869908	4986
SEC31B	0.030324651	4987
GNPTG	0.030319415831392853	4988
CLEC17A	0.030305173	4989
CTTNBP2	0.030294516570731837	4990
ARX	0.030259386	4991
SSTR5	0.030258924027834627	4992
LRP3	0.030252414745624158	4993
BTBD18	0.030180652669603215	4994
GALNT1	0.030174457	4995
ACP6	0.030173735	4996
DNAJC5B	0.030167671897094645	4997
CRYBB2	0.030118912467150663	4998
CCR1	0.030086156029621437	4999
PCARE	0.030065396296285563	5000
CREB3L3	0.030064642	5001
CDK5RAP1	0.030044095	5002
ENTPD3	0.03003223	5003
SLC22A18	0.030027009	5004
SULT1B1	0.030017206990271383	5005
CAVIN1	0.030015768190163414	5006
NMRK1	0.029968757768640816	5007
ANKH	0.029922792	5008
UNC80	0.029922525770247472	5009
SNX20	0.029889307184297508	5010
UBE2J1	0.029861887	5011
LRIG3	0.029843339203840483	5012
MLIP	0.029815257693724406	5013
TMEM218	0.029778431531582977	5014
PNCK	0.029776120088428608	5015
TP53INP1	0.029771198771180344	5016
ZSWIM2	0.029751521105318864	5017
ZNF138	0.029719560108877583	5018
GPR108	0.029710395389052197	5019
KIF12	0.029704529480566448	5020
KIAA0825	0.029691662	5021
FGF20	0.029670453748829404	5022
NMB	0.029656957822415245	5023
ZMYND12	0.029640988340107092	5024
NBEAL2	0.029622527503913764	5025
KCNK15	0.029620627509118362	5026
TMEM266	0.029602516535601482	5027
RBP2	0.029583779420251317	5028
APCDD1L	0.029508912068501664	5029
LRMDA	0.029497193230283936	5030
ZNF443	0.029495779076765743	5031
SPINK7	0.029475833964992666	5032
ZNF462	0.029465795678244505	5033
ABI3	0.029457942	5034
PDGFRL	0.029455441216216266	5035
CHST14	0.029449072921395102	5036
NCS1	0.029388721515177834	5037
LIPA	0.029388634	5038
SERPINF1	0.029314509255784372	5039
TMCC3	0.029303491646853825	5040
SPSB1	0.029296593892487295	5041
PDE7B	0.029288338107415504	5042
HCN4	0.029287911256044047	5043
RPGR	0.029271245264674527	5044
BFSP1	0.029267318	5045
ICA1L	0.029226466982621862	5046
PRKACB	0.029200150617823776	5047
AXIN1	0.029191512	5048
ADH1A	0.029189131	5049
SDHAF3	0.029168608	5050
BLTP3B	0.029162366008877744	5051
KAT2B	0.029159821	5052
NTN5	0.029133992496562858	5053
HSPA12A	0.029105620363228397	5054
ACKR3	0.029095457366912013	5055
HEMGN	0.029081668985687918	5056
CIBAR1	0.029066560873152007	5057
SPANXN2	0.029024236	5058
RPL10L	0.028995996	5059
ARMH4	0.028978203	5060
NKX6-2	0.028944379128473256	5061
LOX	0.028943515936981072	5062
PCDHB14	0.028936349426874355	5063
MN1	0.028928031	5064
HSF2BP	0.028884984546403165	5065
TIMP3	0.028874288465883743	5066
SLC9A7	0.028857211544626005	5067
CLDN25	0.028848176	5068
IFT22	0.028835278325913493	5069
LMO4	0.028760323	5070
HBQ1	0.028721810912256358	5071
CYB5D2	0.028712389404630074	5072
FNIP1	0.028693426805754728	5073
TAS2R50	0.028692274449806307	5074
TMEM229A	0.028634874508278528	5075
SDC2	0.028630136073033812	5076
SLC15A4	0.028604757072385127	5077
PGPEP1L	0.028579028	5078
NCR1	0.028541695720587762	5079
PRTN3	0.028528862836262936	5080
DBH	0.028460918	5081
IQCG	0.028459003668436393	5082
SYNJ2BP	0.028452939	5083
FBLN2	0.028424191	5084
USP13	0.028408015	5085
RXFP1	0.028392548837414253	5086
SIDT1	0.028390928514415745	5087
KRT18	0.02839031	5088
MFSD10	0.028358126189465906	5089
BTG3	0.028358027	5090
ITIH2	0.028319949349197095	5091
SLC2A10	0.028294742813460373	5092
BATF3	0.028282229501633446	5093
GRP	0.028280458	5094
CDHR2	0.028227889342609273	5095
SULF1	0.028190810860318306	5096
TAS2R39	0.028122920510854205	5097
GCC1	0.028100398	5098
SIGLECL1	0.028094669900765465	5099
BCO2	0.028081990350048977	5100
PTHLH	0.028079252355805787	5101
ATCAY	0.028063665841380633	5102
ENTREP2	0.028042508576356304	5103
ATAD2B	0.028033137	5104
GALC	0.028030155	5105
HFE	0.028019772335522025	5106
CXCL5	0.028000997	5107
CFAP157	0.027979261839909998	5108
FER1L6	0.027973624	5109
CFAP36	0.027967523764628518	5110
S1PR1	0.02795436	5111
DSG1	0.027944296202834965	5112
SMIM15	0.027935143	5113
SLITRK5	0.027932227635036617	5114
FRMD7	0.027926505888447976	5115
SLC35D3	0.027921309473332306	5116
SGCG	0.027905929	5117
GCA	0.027902688	5118
LVRN	0.027893119021227476	5119
SLC22A14	0.027864342123563906	5120
LRRC38	0.027843226	5121
GSS	0.027837475056417114	5122
KLHL1	0.027828097	5123
ACVR1	0.027818124188971227	5124
GCSAM	0.027813581	5125
GLYATL1	0.027767254	5126
FER	0.027765142	5127
LGALS2	0.027728518	5128
TRIM52	0.027697058	5129
GPAM	0.027689994640014034	5130
CNGA4	0.027689217718690456	5131
MLKL	0.027683115	5132
LIMCH1	0.027677140777564495	5133
OR10A5	0.02766371	5134
IFT46	0.027643202	5135
FAM124A	0.027637739168535236	5136
FAM216A	0.027619159226266312	5137
RNF141	0.027617689033186427	5138
CRIP2	0.027603951615996183	5139
GANC	0.027603078875425218	5140
ISM1	0.027597643634903114	5141
IPO8	0.027595430205429837	5142
CHPT1	0.027570090477148663	5143
RIMS3	0.027566955563450426	5144
DNAI2	0.027534153	5145
GLOD4	0.027526854383845164	5146
EMP3	0.027485495778983147	5147
CLDN14	0.027472065558518628	5148
CDKL1	0.027462566	5149
NDFIP2	0.027459712665740783	5150
TECTB	0.027453789017829234	5151
PDK4	0.027433143383152846	5152
PARPBP	0.027404218531725796	5153
NPEPL1	0.027397380319550673	5154
IKZF5	0.027392567	5155
IDNK	0.027377988720707302	5156
HR	0.027377476	5157
PLEKHH1	0.027361199390461197	5158
CFAP73	0.027361065608955938	5159
SCGB3A2	0.027353489216861045	5160
OR5C1	0.027325749500872083	5161
ALDH3A2	0.027310536413185333	5162
PDZRN4	0.027305859	5163
HTATIP2	0.027292526186027344	5164
NAT2	0.027284117	5165
TOM1L2	0.027278587168127828	5166
FGF7	0.027272913718401525	5167
JRKL	0.027272681837993345	5168
RAB11FIP5	0.027266837401303652	5169
ZG16	0.027252067522997917	5170
EHF	0.027251113267581124	5171
PSG9	0.027244926123814697	5172
NUDT1	0.027236481	5173
ZNF446	0.027227803827948593	5174
ELK4	0.027227232060028465	5175
RXRG	0.027214077279061246	5176
SLCO3A1	0.027192583884422993	5177
XCR1	0.027155197386564637	5178
STOM	0.027130412314197827	5179
ATAT1	0.027111505	5180
SCN10A	0.027102938134772627	5181
PEX5L	0.027089611	5182
SAXO2	0.027062980132293055	5183
NT5M	0.027059776132970795	5184
OR51B4	0.027051508142086945	5185
CCDC134	0.027039745144938076	5186
HSDL1	0.027038385	5187
RNF125	0.027006864133916373	5188
TTBK2	0.026988452	5189
ARVCF	0.026988094	5190
TFCP2	0.026978210727992512	5191
DEFB121	0.026943297	5192
P4HA1	0.026915387774000054	5193
COL12A1	0.026911855198664767	5194
TMEM170A	0.026908774	5195
SYCP2L	0.026908228	5196
TES	0.026882899	5197
ATG13	0.026864545130757422	5198
PTPRJ	0.02686275	5199
FAM81A	0.026818231	5200
TNFSF10	0.026802477415788378	5201
NDP	0.026789548	5202
CHRNA10	0.026766646016208567	5203
ZNF10	0.026759470406740312	5204
PRR29	0.026759464422011037	5205
OSTF1	0.026758775306685887	5206
DMTF1	0.026750703	5207
ACO1	0.026729123	5208
ADGRV1	0.026721161811666228	5209
CNR1	0.026706760842543673	5210
TMIE	0.026705902	5211
TMEM176A	0.026700481783902455	5212
EPHA5	0.026678134545400516	5213
METTL24	0.026643916	5214
TFDP3	0.026625215	5215
CDCA7L	0.026617390113804124	5216
ZXDA	0.026583217	5217
LRRC49	0.026556479228658503	5218
ADAP1	0.026529269679749615	5219
MEFV	0.026518296	5220
RCAN1	0.026492576	5221
MAN2B2	0.026458609110313766	5222
CCDC198	0.026455367758942486	5223
SULF2	0.026445354	5224
PDHX	0.026382597831112818	5225
ERVFRD-1	0.026358045	5226
PRL	0.026354722	5227
INHBA	0.026339348	5228
SLC44A1	0.026311223	5229
LINGO4	0.026309598746340045	5230
TMPRSS11D	0.026303373289043402	5231
ALDH1L1	0.026301639	5232
SEMA3A	0.026290186662549148	5233
SYT1	0.026283141073191633	5234
CYTIP	0.026273726	5235
GALR3	0.026248128	5236
DNMBP	0.026243196196933508	5237
ZNF507	0.026240494357775836	5238
STYXL2	0.026228720805345315	5239
ZNF497	0.026206416000882936	5240
TCF19	0.026204612783262762	5241
SYK	0.026201750623869275	5242
RASGRF2	0.026187534466881487	5243
PDE6B	0.026159072721156414	5244
C12orf54	0.026122469674204337	5245
CXCR4	0.026110603995480836	5246
OR4K17	0.026095989	5247
CMC2	0.026088484031816513	5248
PHACTR3	0.026052651	5249
EPHB1	0.025962007	5250
SLC9C1	0.025959592	5251
CRISP2	0.025946074816625645	5252
FCSK	0.025933054	5253
PDK1	0.025908457	5254
CLN5	0.025902426570233287	5255
HOXA2	0.025901052	5256
KATNA1	0.025893159	5257
AGAP1	0.025879785038285925	5258
DDO	0.025808348579219917	5259
ZNRF3	0.025804436005800416	5260
MOBP	0.025797435	5261
GYPA	0.025793178	5262
OR5I1	0.025789403286480692	5263
SPOCK1	0.025781227168754563	5264
GLP2R	0.025765391741511597	5265
GPCPD1	0.025759499225314186	5266
ZNF234	0.025740808362860003	5267
TRIM13	0.02573114	5268
CFC1B	0.025671239	5269
ADRA1B	0.025645598	5270
ARHGAP32	0.025626386	5271
TATDN1	0.025626067	5272
ODF3	0.025620128951463313	5273
CFAP52	0.025594876191832976	5274
OR51A7	0.025588831372110966	5275
CLDN16	0.025587325926743648	5276
GCK	0.025575985078886965	5277
RIMKLA	0.025555361677837778	5278
SLC25A17	0.025544304016744637	5279
DLL1	0.025540557796216265	5280
GPR35	0.025517730445277196	5281
VIPR2	0.025509588	5282
FAM174A	0.025508284998254197	5283
LRRC8A	0.025506969	5284
SELENOP	0.025498678	5285
AZIN2	0.025486628	5286
TRIM77	0.025483283	5287
SPATA2	0.025469342517564282	5288
SOX6	0.025460737389150098	5289
RAB19	0.025442010093076933	5290
VASH1	0.025435484124745486	5291
LYPLAL1	0.02542178	5292
NIPAL1	0.025412216411498417	5293
FBXL5	0.025401172	5294
EPHB4	0.025396236202400106	5295
CCDC178	0.025371495	5296
SKAP2	0.025306469529800313	5297
CCR2	0.025304775	5298
NFIX	0.025304666690407825	5299
RABEP1	0.025282805226101306	5300
MTMR14	0.025272849396661787	5301
ZNF827	0.025263419444750593	5302
TPD52L1	0.025253698	5303
FAM171A1	0.02524967	5304
ABRA	0.025232779729454397	5305
TACC2	0.025229617458617796	5306
GRM1	0.025218752258598605	5307
NLRP11	0.025204068320823177	5308
ORM2	0.025203594	5309
IL25	0.025197707	5310
USP31	0.025186015	5311
PPP1R16A	0.025180318	5312
ARMCX2	0.025162147010263886	5313
ARL15	0.025161224249796138	5314
BFAR	0.025110243802954485	5315
BPIFB2	0.025095657670064712	5316
RNF13	0.025088109077876945	5317
TNFRSF25	0.025042476007828985	5318
SLC10A1	0.025034537815798903	5319
CYP3A4	0.025022082390348945	5320
PCDHGA5	0.025013233031427107	5321
WFDC10A	0.024982750063982574	5322
EZR	0.024959208300738032	5323
SEC14L6	0.024938387215308146	5324
PCDHB10	0.024937988564045183	5325
CLIP2	0.024900215	5326
NUPR1	0.024883720440485244	5327
SNTN	0.02485093	5328
CD4	0.024833972517836863	5329
TSEN15	0.024820924603383008	5330
ETV5	0.024816146	5331
DYTN	0.024799168782307642	5332
P2RY1	0.024790803731142008	5333
RSRC1	0.024744985	5334
PKDREJ	0.024730168347133024	5335
FSTL5	0.024723815525714333	5336
OR56B1	0.024699174102138077	5337
ALX4	0.024685283756675884	5338
PTH2R	0.024621004	5339
F11	0.024599868058900225	5340
ABCG1	0.024593126916889408	5341
TSPYL1	0.024542853309550958	5342
MCAM	0.024539257618150456	5343
PITX2	0.024520151039347685	5344
SNAP25	0.024503820934430084	5345
CTXN3	0.024473938	5346
CSTL1	0.024446508644335164	5347
ABI3BP	0.024442226770034946	5348
IQSEC2	0.024403000516354228	5349
FERD3L	0.024395649838060866	5350
EFCAB7	0.024364009	5351
FAM111B	0.024341275517329158	5352
STAT1	0.024337823997726413	5353
LZTS2	0.024333933964670214	5354
SCN1A	0.024320740513957124	5355
ZNF783	0.024318365413600985	5356
NLRP4	0.024296528	5357
CYP1B1	0.024178848637056043	5358
ZNF544	0.024171402	5359
ADRB2	0.024157751871093303	5360
TPSG1	0.02413748	5361
ADAMTS2	0.024133744128055645	5362
MTNR1A	0.02410192	5363
TTYH1	0.024090723388647036	5364
ETFBKMT	0.024041061182097426	5365
ACSM6	0.024005123057644396	5366
CD109	0.023954048	5367
TEKT3	0.023953511119199758	5368
SERINC5	0.023944510512235298	5369
HERC1	0.023939875321266506	5370
ANGPTL1	0.023911643	5371
PPDPFL	0.023908302	5372
SLC17A9	0.023901187	5373
AJUBA	0.023894264	5374
TGFBR2	0.023884526	5375
CSTB	0.02387221	5376
LRGUK	0.023849564	5377
TLCD3A	0.023841514	5378
SPATA3	0.023833316	5379
ALDH16A1	0.023819904035911835	5380
SFTPD	0.023808611345669712	5381
CD1A	0.023779466840151368	5382
GMPR2	0.023767838	5383
TRAF5	0.023765480435864118	5384
APOA5	0.023754188876820386	5385
PFKFB3	0.023754016109131727	5386
ELMOD1	0.023753672	5387
CCNI2	0.023708251562339536	5388
BEX1	0.023703338911524062	5389
HAS2	0.023685687	5390
SLC10A6	0.023677267005103062	5391
PGM2	0.02367316	5392
KRTAP13-4	0.023669487	5393
EMILIN3	0.023654647104972757	5394
CNRIP1	0.023653242	5395
DOCK8	0.023638946	5396
SEMA4D	0.023636149789531605	5397
DNAJC3	0.023628776	5398
HLA-DRA	0.023610979533707943	5399
TRPV5	0.023596816209844107	5400
SVOPL	0.023594190152413964	5401
REP15	0.023557183869460884	5402
SRR	0.023503735	5403
SPATA22	0.023490365600103192	5404
ENAM	0.023452704421154342	5405
CD81	0.023437254039900265	5406
CCDC13	0.023436223	5407
DGUOK	0.02340475	5408
GSK3B	0.02338724	5409
COL3A1	0.023383645553310406	5410
HTR3D	0.023370997	5411
IBTK	0.023358996	5412
ACCS	0.023345693393218004	5413
CTNND2	0.023345320575371024	5414
AGBL2	0.023339118630759673	5415
LAMA2	0.023337750323700064	5416
EMILIN2	0.023298304036465125	5417
SLC30A3	0.023297606327323885	5418
ADAM10	0.023296009116012043	5419
ST8SIA6	0.023286274471146656	5420
RAD9B	0.023281803980098492	5421
CCDC103	0.023249785749186534	5422
MAGEA11	0.023245672978811822	5423
MSX1	0.023236447286805906	5424
CDCP1	0.023228961	5425
GLT8D2	0.023225566993910957	5426
FARP1	0.023222567442847685	5427
C17orf78	0.023222392086421625	5428
OTOL1	0.023218911	5429
C6orf52	0.023212434489635277	5430
IL4R	0.023206408	5431
ATP13A2	0.023187173722250792	5432
HRH4	0.023180626	5433
MYNN	0.023146998694633148	5434
ZNF639	0.023141598974796906	5435
AEBP2	0.023134182	5436
ZNF609	0.023122416821118187	5437
HDDC2	0.023077902692791096	5438
ELANE	0.023074954201016608	5439
RFX4	0.023067991413568835	5440
RXFP3	0.023049458	5441
CCDC183	0.023034112	5442
TRAPPC10	0.023031768808893505	5443
ERP44	0.023013033298280083	5444
CITED1	0.022948617	5445
FANCG	0.022938475	5446
ABCC11	0.022936471482469318	5447
RNLS	0.022931481	5448
PPFIBP2	0.022923858	5449
IAPP	0.022914072	5450
GPR148	0.022906904898323782	5451
GNRH2	0.022906131051515635	5452
ZNF32	0.022890091	5453
ZNF845	0.022861296366405767	5454
APLN	0.022847211091677838	5455
PCDHA11	0.022805456548327475	5456
STARD4	0.022798603	5457
TBX18	0.022777642430149368	5458
PTPN12	0.022763577	5459
PLXND1	0.022742027	5460
ZNF282	0.022736538	5461
INSL3	0.022715755731859622	5462
PRDM11	0.022703494	5463
ZNF589	0.022675011830905978	5464
CD244	0.022643610929388856	5465
CCL22	0.022594111799307173	5466
ASIC2	0.022592194	5467
ATP5MC3	0.022582265	5468
PCBP4	0.022581769612312515	5469
HEXA	0.022572998	5470
C1orf105	0.022557837362998746	5471
ABTB2	0.022489681749863932	5472
SIAH2	0.022405998955493965	5473
IL1R2	0.022396875549222785	5474
C7orf25	0.022380403975272665	5475
CEACAM4	0.022374287682497412	5476
SEZ6L2	0.022373944056344266	5477
DELE1	0.022366109	5478
GUF1	0.022355384694565796	5479
ENOPH1	0.022352916600748944	5480
SLC40A1	0.022349006197303168	5481
GCNA	0.022345585494972557	5482
AMPH	0.022339168	5483
GOLIM4	0.022332753	5484
BCL2L14	0.022323533410985596	5485
AZI2	0.022310317953063125	5486
AHR	0.022301536	5487
PFKP	0.02229762	5488
TSTD2	0.022291512	5489
ZNF257	0.022260692969913076	5490
ZMYM6	0.022250789	5491
MTA3	0.022241493119597326	5492
ZC3H12B	0.022241042	5493
OR4A16	0.022220112845620744	5494
CYP2C18	0.022193714438623433	5495
DSCAML1	0.022175409	5496
MINK1	0.022111433188970873	5497
HAS1	0.022102009249839273	5498
APOBEC3B	0.022075011055782873	5499
KIRREL2	0.022057561	5500
UPB1	0.022030506592988792	5501
TAF1L	0.021994633149429687	5502
BBS2	0.021954957	5503
SHISA2	0.021952177	5504
IRAK2	0.021936531919510234	5505
PPP1R12B	0.021933507217300523	5506
MYRIP	0.021914666	5507
FSCB	0.021911705563374753	5508
TRIM36	0.021908982	5509
PDE6C	0.021898015558181504	5510
ABLIM3	0.021889127283209464	5511
SLC5A11	0.021870131490616413	5512
GSAP	0.021862410145391833	5513
TMC3	0.021856482221405963	5514
GPAT3	0.021851058	5515
NUDCD1	0.021768368	5516
CCDC34	0.021745328070894167	5517
FGA	0.021744609894509978	5518
ANXA4	0.021720601	5519
TG	0.021715308	5520
CCL25	0.021698482044948827	5521
SHPRH	0.021693190824842723	5522
SYNE2	0.021674419796188085	5523
PHYHIPL	0.021642263306646085	5524
DUS3L	0.021640531	5525
KLHL17	0.021627690714176775	5526
GNA12	0.021608018746869045	5527
HTR2B	0.021603613	5528
LMO1	0.021590231	5529
ZNF764	0.021582915300419205	5530
MXRA5	0.021554772439009762	5531
UCP1	0.021548070362019726	5532
CHADL	0.021505519380722985	5533
TGM6	0.021484794	5534
DNAJA4	0.021476285876949407	5535
MTTP	0.021461097970075838	5536
FAM151A	0.021442365	5537
TMEM255A	0.02143993	5538
KRTAP19-5	0.021437101389680684	5539
CCDC126	0.021427017140690702	5540
LRRC23	0.02140438	5541
PSD	0.021385983584578976	5542
L3MBTL3	0.021366295867409825	5543
ACAP1	0.021365718915015444	5544
PITPNC1	0.02132967	5545
PPDPF	0.021325337806773145	5546
ZNF70	0.021323029677098225	5547
ZFAND6	0.021321961146349572	5548
PPP3R2	0.021315190681256053	5549
TPD52L3	0.021303086705601264	5550
BHMT2	0.021292342748203453	5551
CLEC12B	0.021275869806522706	5552
TRANK1	0.021256579	5553
SPN	0.021248921	5554
GPR39	0.021172685	5555
RAB28	0.02115777	5556
FLACC1	0.021154834	5557
WDSUB1	0.021135771424928725	5558
ZNF613	0.021129296418471704	5559
ZNF429	0.021119767725289198	5560
HMOX1	0.021102319601852867	5561
ACOT13	0.021081294401835454	5562
NR0B1	0.021031450374629727	5563
ZNF573	0.021024016	5564
LCP1	0.021016974593811785	5565
LONRF3	0.021001664207220744	5566
FXR1	0.020995598581001935	5567
PAX1	0.020958037608783592	5568
TUT4	0.020936971	5569
RAB11FIP3	0.020874591769509575	5570
SORCS3	0.020853045	5571
TMEM117	0.020847227	5572
FOXR1	0.020839017760964817	5573
MATCAP2	0.020799850403257193	5574
ZMAT4	0.020785449771956295	5575
SPRY4	0.020775907570327413	5576
SAXO1	0.020770436801698752	5577
ZNF451	0.020681889003351002	5578
MIA3	0.02067683	5579
KIFC3	0.020651713	5580
NKIRAS2	0.020635463248857667	5581
SPTBN1	0.020614349780802666	5582
HACL1	0.020609141	5583
LRRC3B	0.020601601460832602	5584
USP51	0.020544374	5585
ZNF346	0.020541394	5586
NDRG4	0.020536528694027736	5587
FUZ	0.020524758389193404	5588
ST18	0.02051287	5589
AADACL2	0.020506223	5590
SERPINA1	0.020489360983804817	5591
PRR5	0.020487866665840578	5592
PTGER2	0.020480926	5593
MSH6	0.020476563	5594
CBFA2T3	0.020474717110129277	5595
HMX3	0.020468276580666956	5596
NUDT6	0.020453420928209436	5597
CCDC112	0.020434180937209525	5598
POU2F3	0.020427203	5599
CXorf38	0.020408793799386715	5600
TSPO2	0.020347924094448067	5601
RFX1	0.020344845427618434	5602
RALGPS1	0.02034483	5603
KRTAP22-2	0.020341055	5604
RINL	0.020336118743142582	5605
FRMD6	0.020302538905110523	5606
GSK3A	0.020282788266954246	5607
BMP2	0.020257510562574944	5608
PALD1	0.020235596699156835	5609
TTC21B	0.020214917	5610
RNF128	0.020206277725491637	5611
NXPH3	0.020204848791792043	5612
NGEF	0.020179125293888673	5613
PLCG2	0.020176508421461216	5614
MEP1A	0.020138015	5615
DNAJB5	0.020135281734546998	5616
FKBP15	0.020106239	5617
BMERB1	0.020104659792109604	5618
ZSCAN23	0.020097824770292583	5619
MUC7	0.020096839862473022	5620
ANKS3	0.020082588391808584	5621
IL18R1	0.020071263	5622
SCNN1B	0.020053341338328538	5623
CASP1	0.020050550566668445	5624
DCUN1D4	0.02003987	5625
VPS26C	0.020003505366223452	5626
CD82	0.019979161	5627
HCN1	0.019967618168973512	5628
IFIT1B	0.019873614168649457	5629
RELCH	0.019856077066562047	5630
TBATA	0.019833476	5631
C1orf116	0.019829426336045102	5632
SFXN4	0.019827724035410763	5633
UCHL1	0.019816325	5634
AUNIP	0.019815777228216102	5635
ABCG8	0.019793205404284496	5636
ACVRL1	0.019787924	5637
HDGFL1	0.019784255993095433	5638
HEPHL1	0.019778660039826212	5639
FNIP2	0.019756365369950363	5640
SOCS2	0.019752116411334033	5641
SPIN1	0.019735934996912004	5642
BTBD16	0.019713980933816655	5643
FPR2	0.019708366	5644
OGFOD3	0.019695047379547866	5645
PRKN	0.019686833	5646
FLNA	0.019683059896984732	5647
CAMK4	0.019624706219475922	5648
USP20	0.019622851395871877	5649
PKHD1L1	0.019621552	5650
C9orf40	0.019603703273183504	5651
PORCN	0.019581382	5652
PTGR3	0.01951682	5653
TNP1	0.019515169879823602	5654
COL9A1	0.019507152048856374	5655
C2CD3	0.019503967	5656
SLC1A6	0.019502359	5657
PSD2	0.019490125548508954	5658
OTULIN	0.019464013	5659
SCAI	0.019457442	5660
CHST3	0.019454929242018974	5661
KIF6	0.019425421072838168	5662
ZSWIM1	0.019386416124764782	5663
FCRL5	0.019352643	5664
HOXA7	0.019343739	5665
TSC22D3	0.019331331932592934	5666
LMNTD1	0.019315547781760718	5667
PTGES	0.019303001	5668
SELE	0.019282039	5669
KRT26	0.019270702	5670
KLHL14	0.019250156419044023	5671
E2F2	0.019238471938365344	5672
ADRB3	0.019228073112338984	5673
BLNK	0.019224996	5674
TMEM184A	0.019190144187415558	5675
CLCA1	0.019167500831871482	5676
FNDC1	0.019164691582280277	5677
ITIH6	0.019161787	5678
FBXO39	0.019157783952669136	5679
ZHX1	0.019157097198414828	5680
ZNF860	0.019116842395860516	5681
EFNB1	0.019109030798312217	5682
GPR157	0.019093953891616344	5683
RYR2	0.019087936783109508	5684
MDFI	0.019087790931828105	5685
RNASE8	0.019087747247684115	5686
H1-0	0.019081929402370686	5687
SLC7A14	0.019058673	5688
CAMK2A	0.019034932	5689
SFTPC	0.018990972564505684	5690
OR2AT4	0.018963893	5691
TSPO	0.018962575827418914	5692
ZNF703	0.018939764	5693
MYOC	0.018917593	5694
ZNF727	0.018913222	5695
C6orf163	0.018890705	5696
SLA	0.018871410453749883	5697
OR51T1	0.018861884669320157	5698
ZNF556	0.018848421606504344	5699
CACNA2D3	0.018789753	5700
OAS2	0.018735241	5701
SUFU	0.018716178959836977	5702
SERGEF	0.018711738534038902	5703
ZC3H14	0.018691757	5704
ELK3	0.018690008676970724	5705
ERGIC3	0.018687609	5706
TEX11	0.018675738	5707
LDHB	0.01867444	5708
SNX16	0.018636209838319567	5709
APOBEC2	0.018624448	5710
TGFA	0.018579672996509665	5711
SNURF	0.018553133	5712
AMZ1	0.01854647	5713
COX7A2L	0.018540817	5714
TMEM260	0.018538423098724225	5715
ZFP1	0.018506963113135308	5716
NR4A3	0.018498194449248356	5717
MFSD5	0.018475540175816242	5718
DNAJC21	0.018469266394062267	5719
TESC	0.018460278613145316	5720
CLEC11A	0.018455249026033554	5721
CREBRF	0.018442975912425334	5722
CXCR2	0.018399035	5723
RFESD	0.018376601377165153	5724
C19orf33	0.018358812794660208	5725
CLDN22	0.018352050136411387	5726
SERPINA6	0.018346805545135538	5727
SLC6A5	0.018329507825604247	5728
KIF13A	0.018318692	5729
AACS	0.018308039518590478	5730
LARP1B	0.018283673368498773	5731
CD209	0.01827644	5732
ZNF521	0.018239448180845347	5733
AGR3	0.018224817	5734
DRD4	0.018219387758149966	5735
CREBL2	0.018205659537686315	5736
TSGA13	0.018205237	5737
DNAAF2	0.018189783659808407	5738
RIN2	0.018185225	5739
H2BW1	0.018176564674100542	5740
SCN4B	0.018125555	5741
OSBPL10	0.018120034650800743	5742
CCL23	0.018116591889193224	5743
DENND1B	0.018101438668404305	5744
NKX2-8	0.018096392	5745
C6orf120	0.018067787	5746
COX7A1	0.018066185	5747
POU4F1	0.018054959983335766	5748
B3GNT7	0.018036148	5749
PRSS22	0.018034929	5750
HRCT1	0.018030966	5751
PLPP4	0.017986668159974357	5752
QRFP	0.017980273	5753
TYRP1	0.017977274388129048	5754
RNASE7	0.017971324791917192	5755
RAB22A	0.017953319345995984	5756
ZBTB4	0.017942978	5757
NPTXR	0.017935862247319564	5758
OR4L1	0.017931166240589602	5759
TRIM4	0.017928729	5760
B4GALT6	0.017913851807390507	5761
TIMM8B	0.017904082860147854	5762
XDH	0.017876902829093388	5763
DNAH3	0.017856650209866605	5764
UGT1A9	0.017842511047378565	5765
LAD1	0.017761793317085803	5766
AKR1C2	0.017758322825822462	5767
STBD1	0.017753345	5768
SIGLEC6	0.017751335760953148	5769
RAB2A	0.017744150354276695	5770
SATB2	0.017742	5771
RAPGEF3	0.017729494	5772
ZNF33B	0.017726669087564855	5773
BRD9	0.017720005429134524	5774
SENP8	0.017707945038955907	5775
MXD3	0.017656498	5776
CEACAM3	0.017654468892473702	5777
NCEH1	0.017644541	5778
EBF2	0.017614498	5779
SYT16	0.017581416072829013	5780
POGLUT2	0.017573277879994798	5781
DCLRE1C	0.017546370984647827	5782
SLC2A2	0.017541550919751615	5783
RHAG	0.017511117036408144	5784
ZSCAN1	0.017491005	5785
ZNF775	0.017488301511185016	5786
PAPSS2	0.017442961074583773	5787
POMT2	0.017424421349062816	5788
BID	0.017408709582403176	5789
EPHX2	0.017397088651067052	5790
ABITRAM	0.017384283494582136	5791
ZNF280C	0.017284176823888997	5792
BBS9	0.017269956127615924	5793
ABHD10	0.017266123482387437	5794
OASL	0.017232035	5795
PID1	0.017213488920400012	5796
CHGA	0.017205874	5797
DUSP26	0.017174119	5798
SNX29	0.017161596241127147	5799
ADAM9	0.017157516727380816	5800
TNS4	0.017157278014612115	5801
KANK3	0.01714042	5802
PROSER2	0.017120101198884765	5803
LSMEM2	0.017116218	5804
BRME1	0.017091311	5805
UGT8	0.017037299	5806
F12	0.017025473	5807
DECR1	0.016992753	5808
SLC17A4	0.016988545638412685	5809
SMARCA2	0.016978501	5810
ZNF19	0.016976645	5811
GARNL3	0.016946070297920963	5812
BTK	0.016899852231314978	5813
DCTD	0.016895227	5814
RAB29	0.016864062	5815
RNASE10	0.016859862	5816
CRHR2	0.016838226	5817
IL1R1	0.016837246637395345	5818
HSPBAP1	0.01682523	5819
TPST2	0.016799337543291187	5820
PLK2	0.016777008374783665	5821
MMD	0.016771571	5822
PPIC	0.016756096190537043	5823
KDM3B	0.016693052953332278	5824
ZNF250	0.016682332701955047	5825
RHOXF1	0.016678978	5826
TMEM184B	0.016664018	5827
SLC26A7	0.01665436	5828
NEK2	0.016653847586355262	5829
SLC29A1	0.016644989801190373	5830
PPP1R3G	0.016633900789954803	5831
CRELD1	0.016616313234014655	5832
IFT43	0.016605411	5833
ACVR2B	0.016570364232827095	5834
RNF220	0.016563799093850886	5835
SLC5A6	0.016563751	5836
TP53INP2	0.016520162	5837
CCN6	0.016505773	5838
URAD	0.016497135489602546	5839
AGAP3	0.016477779	5840
SPARCL1	0.016461503946438118	5841
GYPC	0.016418016740633645	5842
TRIM29	0.016417687	5843
PPP1R12C	0.016400304486782848	5844
PABPC5	0.016387413162702456	5845
ZNF12	0.016370636	5846
MFSD6L	0.016331741	5847
MYPN	0.016322851244916496	5848
ATG16L1	0.016293386204684967	5849
PRKCB	0.016278820687099453	5850
SUV39H1	0.016277882	5851
ADGRA1	0.016264942365756475	5852
PIDD1	0.01625737	5853
PKD1L1	0.016243403718675047	5854
DZIP1L	0.016239508381021027	5855
PTH	0.016227300899309054	5856
NHSL1	0.016220891313608033	5857
LTBR	0.016208658336538076	5858
CABYR	0.016179674	5859
SNX31	0.016171587	5860
ARMC1	0.016161335669092777	5861
LRRC24	0.016129854680577423	5862
TASOR	0.016126808	5863
CYB5R3	0.016084039110785726	5864
ZSCAN30	0.016075409038580072	5865
RHOJ	0.016035027	5866
JMJD4	0.016026126615096007	5867
SLURP2	0.016009349779591356	5868
ZNF227	0.015994784	5869
NECAP1	0.015991097079510217	5870
PIGT	0.015951772839886413	5871
TAS1R1	0.015950555487552524	5872
UGT1A7	0.015938085	5873
ENDOD1	0.015925024	5874
LANCL1	0.015904878185678123	5875
SYCE1L	0.015886329893993405	5876
CD14	0.01587798	5877
NFASC	0.015862792292828384	5878
METTL21A	0.015862366334902827	5879
CANX	0.015817698	5880
SYCP3	0.015782707554402354	5881
SLC30A5	0.015769572729798505	5882
C10orf90	0.015751728486236054	5883
UTS2R	0.015746611	5884
WFDC6	0.015729012	5885
KRTAP6-2	0.015687334559188883	5886
ZNF746	0.015685230761662002	5887
SLC8A1	0.015684707524948723	5888
F13B	0.015680347576358517	5889
GDF3	0.01566929	5890
DNASE1L1	0.015668181177866985	5891
GATA1	0.015662256818191004	5892
GJA10	0.015655894	5893
ARHGEF26	0.015644878311764893	5894
ZNF549	0.015640812	5895
NDUFV3	0.015633235	5896
TGM5	0.015617553561295563	5897
OR10H3	0.015591640986544484	5898
TRPT1	0.015590464300880498	5899
ATP10D	0.015559353297687544	5900
RAP1GAP	0.015558608319787115	5901
C9orf64	0.015524633603240925	5902
AAGAB	0.015501994	5903
MAMDC4	0.015498900581308093	5904
YIPF1	0.015495622921233201	5905
NLRP6	0.015483808559529003	5906
FEZF2	0.015476519	5907
DPP10	0.015465424907117916	5908
DNAJC18	0.015463097809565356	5909
AKAP5	0.015459226	5910
FGF6	0.015424678337283686	5911
AMH	0.015414522965826603	5912
CACHD1	0.015406351512160557	5913
GSX1	0.015405001321522657	5914
IPCEF1	0.015404247	5915
ABHD16B	0.015402078	5916
KBTBD12	0.015398027694559628	5917
IFITM10	0.015391233791094144	5918
DIPK2A	0.015343127071747521	5919
SDSL	0.015326372	5920
PIGR	0.015310154756672637	5921
DTWD2	0.015279773	5922
TBX22	0.015267628	5923
MAGED1	0.015264742362016531	5924
CYP19A1	0.015253561463758645	5925
OR2D3	0.015207674914263029	5926
CPA6	0.015189720164943965	5927
TMEM250	0.015189031	5928
ATP6V1C2	0.01518071	5929
SMOC2	0.015178493	5930
VAMP1	0.015176171196035414	5931
SLC7A3	0.015170830383870347	5932
CHST12	0.015160590218504475	5933
CPE	0.015154015421031043	5934
GAPDHS	0.015129297205925601	5935
ZNF484	0.015109418847810082	5936
CARD16	0.015098658455993789	5937
PRF1	0.015097386931998552	5938
LIPC	0.015088628276551875	5939
CA1	0.015065888153912231	5940
SLC34A2	0.01505506	5941
EPM2A	0.015030868790250465	5942
NTRK3	0.015011657495091835	5943
EHD2	0.014913159564920836	5944
HTR2A	0.014868292643226618	5945
LACTB2	0.014863504790704318	5946
CDH16	0.014862833939818701	5947
FCRL1	0.014854862504888036	5948
CCDC96	0.014835714	5949
SERPINA3	0.014790738661561218	5950
BEND5	0.014782785	5951
DAOA	0.014774686001520355	5952
TMC1	0.014769303386210608	5953
ZBED2	0.014761925231959351	5954
ACTN4	0.014751004	5955
CLIC4	0.014734994071089635	5956
BRWD3	0.014722302139547045	5957
ACTL8	0.014710449408761398	5958
SUSD3	0.014709396	5959
C20orf173	0.014700640278603324	5960
CCL28	0.014691552817772085	5961
OPN3	0.014680484738175084	5962
HMGB4	0.014672654973938711	5963
ADA2	0.014671899664051644	5964
CPLX2	0.014670056058425382	5965
NEXN	0.014597825	5966
RELN	0.014596397543142488	5967
ANGPTL7	0.014588981	5968
USP40	0.014583749253008323	5969
LEMD1	0.014562295664589182	5970
TMTC2	0.014528285118291946	5971
ZNF280D	0.01450686	5972
NRP2	0.014503393	5973
CDR2	0.014478791778993062	5974
APTX	0.014442653578666623	5975
ZNF350	0.014408471947513102	5976
SLC6A19	0.014370587180811443	5977
MT3	0.014349386	5978
CACNG5	0.014337159135080725	5979
FAH	0.014320235723226667	5980
RNF17	0.014315845054671433	5981
NFIB	0.014288477041009521	5982
SMAP2	0.014283486	5983
SYP	0.014270067344849327	5984
C19orf81	0.014258522430439275	5985
C14orf180	0.014249069110588371	5986
TFEC	0.014235805288778436	5987
ENC1	0.014212621	5988
UGGT1	0.014176441509693858	5989
LGALSL	0.014161347483253211	5990
ATP9A	0.014156745768662712	5991
GABRP	0.014153731664254522	5992
ZUP1	0.014150822175680583	5993
RNF133	0.014148600519795006	5994
SRGAP1	0.014147430538605366	5995
SLC6A15	0.014115418164343299	5996
CLCNKB	0.014088912	5997
KLHL15	0.014080056192674764	5998
GALNT12	0.014071039	5999
SYAP1	0.014029279038504825	6000
KRT27	0.014028797379238206	6001
MIER2	0.013989590825537458	6002
DCAF8L1	0.013980587771529114	6003
CST1	0.013923351375248257	6004
PSEN2	0.013923074202090845	6005
PCDHA6	0.013922285890897912	6006
ZNF202	0.013921380624027946	6007
PNPLA1	0.013897494523051541	6008
PHETA2	0.013870401769298685	6009
PON2	0.013848253098971587	6010
CNTN6	0.013844065512894731	6011
ZNF426	0.013813178559733987	6012
CACNG3	0.013740571941214221	6013
ATXN1	0.013708865322939275	6014
SLC16A2	0.013673338217861236	6015
APBB1IP	0.013657872431586239	6016
QTRT2	0.013617425601209585	6017
GPR171	0.013615490916628786	6018
PABPC1L	0.013593829467052046	6019
SLC26A9	0.013563853988698738	6020
IFTAP	0.013563135456418766	6021
TMEM109	0.013548937665869148	6022
TMEM125	0.013543878113159881	6023
CD33	0.013526731372498173	6024
SIX4	0.013517125964288485	6025
CCL3	0.013512238314174278	6026
UBE2E1	0.013507825727104576	6027
FAM228A	0.013494996210433865	6028
PRKCQ	0.013432409741807597	6029
EFEMP1	0.013367959	6030
ADARB1	0.013366796810008928	6031
SIRT1	0.013337494934949526	6032
RASSF2	0.013336095057472812	6033
G2E3	0.013311057263257183	6034
TOX2	0.013307496	6035
SLC4A11	0.013306896774422098	6036
GALNS	0.013295119183447208	6037
CD200R1	0.013284953	6038
FAM163A	0.013284175241500735	6039
NLRP2	0.013235876558534825	6040
PRRT3	0.013218715507055903	6041
DEFB126	0.013159397563609074	6042
CPA4	0.013132944034839746	6043
ITSN1	0.013089009600949528	6044
PAPPA2	0.013088087575027486	6045
FAM43A	0.013087104421151588	6046
JAML	0.013073016271220247	6047
FAM221B	0.013064662357617746	6048
USP2	0.013060381840486355	6049
MPC2	0.013042415346870303	6050
VWC2	0.013012825859022397	6051
OIT3	0.013009497573681366	6052
FBXO4	0.012998915104292295	6053
CNKSR1	0.012980082347464691	6054
ERN1	0.012954069998202991	6055
FGFR3	0.012952696486454049	6056
CORO2A	0.012914192	6057
FUNDC1	0.012905457809492808	6058
HLA-DQB2	0.012890260074296249	6059
SLC2A4RG	0.012875367189204952	6060
C4orf48	0.012819271577794715	6061
IDH3B	0.012757042436425794	6062
DHRS7	0.012736137267484494	6063
GNG13	0.012725145622213996	6064
PLPP2	0.012697408265492956	6065
ITCH	0.012648937494696007	6066
CMTM2	0.012622456	6067
IRX4	0.012609344903530452	6068
LEF1	0.012608349458236991	6069
MRRF	0.012572767624031252	6070
SGMS1	0.012553757948242346	6071
NECAB3	0.012543826453053195	6072
MAPK7	0.012537585766409516	6073
UBTD1	0.012486842509331552	6074
TNIP1	0.012480963283682828	6075
RNF170	0.012479944202370356	6076
FAM81B	0.012459472929282792	6077
CNTFR	0.012454104460338592	6078
SLC35G5	0.012450592	6079
PCDH11X	0.012399920060603755	6080
FAN1	0.012379462729521366	6081
PHLDB1	0.012357196401675988	6082
KRTAP20-3	0.012356586971362719	6083
RBFOX2	0.012350988123116184	6084
EOLA2	0.012350471	6085
HLA-DOA	0.012349363771820861	6086
FGD1	0.012341739	6087
FRK	0.012339598926093475	6088
SEMA7A	0.012317900235484154	6089
SALL3	0.012306859580640721	6090
PTBP2	0.012291917941959623	6091
KDM4C	0.012269032175939856	6092
CASQ1	0.012264871044298836	6093
C17orf80	0.012255113383547114	6094
MSMP	0.012246991910203476	6095
HS6ST2	0.012243252876761456	6096
AP5S1	0.012225714402287223	6097
DIO1	0.012222556657183343	6098
IFNW1	0.012208881792732626	6099
GSPT2	0.012189179	6100
HSPA4L	0.012182874639235345	6101
CCL24	0.012177379874795004	6102
EPHA2	0.012152492622517294	6103
MOSMO	0.012148524344905948	6104
CISD1	0.012143055494582352	6105
UTRN	0.012141354640849042	6106
SIPA1L3	0.012127424392685528	6107
IRX2	0.012115902716285331	6108
KRT36	0.012108132962478443	6109
ABCA3	0.012074908460899337	6110
DRD2	0.012071121542108923	6111
GLT1D1	0.012071018876409935	6112
PI15	0.012054321683631596	6113
CCDC85C	0.012029002112308937	6114
CHD9	0.012009994786041001	6115
ACP5	0.011985515	6116
ZBTB25	0.011969306	6117
CYP3A5	0.011953288852622437	6118
ST8SIA1	0.011946097384879522	6119
OR52N2	0.011937123217842587	6120
FBXO31	0.011920418762553269	6121
STIM2	0.011914256010433496	6122
PLPP3	0.011904703933904675	6123
AGPS	0.011893174800538841	6124
WDFY4	0.011877790371916615	6125
CKM	0.011874909873656197	6126
ADGRG5	0.011870254	6127
PANK1	0.011843651	6128
PRSS23	0.011785881298056739	6129
SCG2	0.011778686192409269	6130
COX8C	0.011768169906300006	6131
TMEM80	0.011757083560766135	6132
RUNX1T1	0.011729954808265455	6133
LAG3	0.011696708	6134
LAPTM4B	0.011695119	6135
GPD2	0.011658245452486062	6136
TRIB2	0.011643013	6137
ESYT2	0.011639801150034051	6138
FAM163B	0.011604711827624023	6139
ZNF528	0.011595172513657085	6140
ADAMTS6	0.011582211067881215	6141
BBS10	0.011579054	6142
GCNT4	0.011554797215556366	6143
KRTAP13-2	0.011531328891486496	6144
ROCK1	0.011531246735819943	6145
CNTNAP2	0.011457347366691368	6146
HPR	0.011454947186844007	6147
ZDHHC4	0.011392839203250411	6148
KISS1R	0.011372039074588971	6149
MSANTD2	0.011366829098253118	6150
TTPA	0.011364233082421207	6151
ZDBF2	0.011304390774006471	6152
FAM120C	0.011275983976299652	6153
ABLIM2	0.011271531437691154	6154
ZNF551	0.011234380543301718	6155
KRTAP3-1	0.011225135191259707	6156
KIAA1671	0.011199642904148101	6157
PTGIR	0.011196178328091586	6158
UBP1	0.011188298730928437	6159
CMKLR1	0.011180762525059012	6160
TRPV1	0.011179897754752486	6161
TOX3	0.011172503471544163	6162
IER5	0.011165749713838685	6163
TENT4A	0.011163355801674603	6164
PDE6D	0.011152142987123264	6165
MEOX2	0.011143270568984774	6166
PDE4D	0.011141672940443053	6167
THBS1	0.011130361415399396	6168
C11orf71	0.011130221375526642	6169
KIAA0513	0.011117012212270065	6170
ITIH4	0.011112705712076811	6171
SCAMP5	0.011068743330304337	6172
OR6T1	0.011061484	6173
ACSM3	0.011034130668221214	6174
PFKL	0.011029331954203081	6175
SLC25A12	0.011025005846771506	6176
PLAAT3	0.010996672591960455	6177
MAP4K1	0.010980947803139513	6178
FTMT	0.010971917226743679	6179
LGALS16	0.010961954187327823	6180
TTC31	0.010953458	6181
KIF3B	0.010952914	6182
GPR135	0.010950321217468566	6183
TMEM18	0.010950137627886249	6184
MNS1	0.010934223412959071	6185
SAR1B	0.010926348681293914	6186
FLT4	0.010922622	6187
KIAA0753	0.010914477286064324	6188
EXO5	0.010858000601029781	6189
HDLBP	0.010817861136831025	6190
STK35	0.010804389172914132	6191
IRAK4	0.010779715799515026	6192
ZNF232	0.010777513159176608	6193
MECOM	0.010759696441438964	6194
PURA	0.010733530765764401	6195
GP6	0.010725363663959025	6196
FKRP	0.010723246855626417	6197
FOXP1	0.010718654	6198
GYS1	0.010697634	6199
KIR3DL2	0.010693571239850505	6200
PDGFA	0.010688354493195683	6201
PRSS8	0.010684036790146881	6202
LDOC1	0.010669668448432548	6203
GM2A	0.010657815726577513	6204
ALDOB	0.010648055396244693	6205
ING5	0.010589027927784326	6206
TMC4	0.010569828970455006	6207
C10orf82	0.010565820511515809	6208
CADM1	0.010564792603306459	6209
AMZ2	0.010558688556528967	6210
PHPT1	0.010557659760305333	6211
CYP2S1	0.010553100591777761	6212
GDI2	0.010551447726260597	6213
CD180	0.010523223351408846	6214
EAF2	0.010519681698199852	6215
FABP2	0.010513342077373164	6216
TMCO5A	0.010498450252676464	6217
SLC15A2	0.010478856789974603	6218
SLPI	0.010458088446675895	6219
GNB5	0.010453845	6220
TLDC2	0.010441002286209535	6221
MEF2A	0.010439374856437084	6222
APOD	0.010437561572145064	6223
KRT6C	0.010429625473770108	6224
STAU2	0.010405741434680047	6225
IL21R	0.010394210151820595	6226
CCDC191	0.010390472	6227
ZNF485	0.010377793	6228
PCDH18	0.010375944778579104	6229
BLOC1S1	0.010370943297247833	6230
CRACR2A	0.01033713	6231
GUCA1B	0.010324052	6232
HSPA2	0.010320399410994434	6233
PAPSS1	0.010315512456859705	6234
SPAG6	0.010307982358104928	6235
AKAP13	0.010304496819202688	6236
GDNF	0.010302601762071385	6237
TXLNG	0.010294934276146033	6238
ELAVL4	0.010276425152096045	6239
SUCLG2	0.010236341232671664	6240
KCNAB2	0.010224654471266961	6241
TNFAIP6	0.010189881514632371	6242
ZNF711	0.010185004347255689	6243
ESRP1	0.010170303	6244
SLC2A7	0.010160098141649079	6245
DCK	0.010125478867339435	6246
SLC12A2	0.010099823688732067	6247
NEK7	0.010094616444840523	6248
USP6NL	0.010091343245757686	6249
EVI2A	0.010043367682695679	6250
HOXD3	0.010042187	6251
TRMT13	0.010011616488946577	6252
ABCA13	0.00997533	6253
TM6SF1	0.009973667	6254
VWA7	0.009973328	6255
LRRC17	0.009971044	6256
MDH1B	0.009962202	6257
F5	0.009959048	6258
NLRP5	0.009950073	6259
ZNF395	0.009939087	6260
MDM1	0.009911604	6261
DUSP6	0.009879576	6262
CNTN3	0.009873837	6263
ACAD8	0.009856976	6264
BLOC1S4	0.009853792	6265
CUTC	0.009823749	6266
UEVLD	0.009813565	6267
ANGPTL5	0.009804182	6268
ZBTB41	0.00979762	6269
POLN	0.009797406	6270
MMP10	0.009794233	6271
ERO1B	0.009790303	6272
SPANXN1	0.009749001	6273
ADGRL2	0.009742301	6274
CXXC4	0.009721004	6275
MAB21L1	0.009712438	6276
SNX33	0.009696156	6277
PAXX	0.009683241	6278
N4BP2L1	0.009675451	6279
ABCA5	0.009665221	6280
WNT11	0.009655415	6281
MMP9	0.009655228	6282
CALM3	0.009647624	6283
CHST5	0.00964356	6284
PPBP	0.009633445	6285
AGK	0.009561262	6286
KRT24	0.009559054	6287
RMC1	0.009536379	6288
SLAMF7	0.009530393	6289
ASTE1	0.009498825	6290
SNX8	0.00940801	6291
TMEM106C	0.009387879	6292
ST8SIA3	0.00938074	6293
CSGALNACT2	0.009348244	6294
RNASE9	0.009346812	6295
NR1H3	0.009318186	6296
NOMO1	0.009313329	6297
PHF19	0.009312589	6298
CRYGS	0.009307114	6299
RABL3	0.009296434	6300
XKR3	0.009290656	6301
DRP2	0.009284458	6302
CTNS	0.00925905	6303
MARVELD2	0.009214634	6304
MYO5C	0.009210629	6305
RGS11	0.009178563	6306
BPNT2	0.009131848	6307
AKAP11	0.009120103	6308
SFTPA2	0.009082963	6309
ZNF48	0.00907289	6310
AKAP4	0.009070584	6311
NR3C1	0.009055748	6312
LINS1	0.009038868	6313
RGS14	0.009037041	6314
GPRC5A	0.009034908	6315
PHF3	0.008985155	6316
EPN1	0.008973703	6317
ZBED8	0.008966606	6318
FXYD2	0.008955278	6319
DNAJC5G	0.008932729	6320
ZDHHC15	0.008883474	6321
PDLIM1	0.008862141	6322
BPIFB6	0.008831624	6323
CDK18	0.008816613	6324
PTPN2	0.008811487	6325
LSP1	0.008807052	6326
CELF4	0.008803698	6327
GCKR	0.00877512	6328
MED13	0.008738561	6329
PAX9	0.008722211	6330
IRF6	0.008710137	6331
SCN4A	0.008697703	6332
DOK7	0.008689198	6333
POU2AF2	0.008684195	6334
PZP	0.008671522	6335
PTPRR	0.008661827	6336
ABCA12	0.008651382	6337
PCDHA10	0.008604082	6338
HGFAC	0.008602574	6339
IGSF21	0.008602011	6340
LEAP2	0.00858153	6341
NEDD4L	0.008561181	6342
TTC26	0.008529598	6343
CTSZ	0.008524012	6344
CCER2	0.008511617	6345
SLC29A3	0.008477224	6346
PIP	0.008469314	6347
TRIM42	0.008469006	6348
PRRC1	0.008462935	6349
CHST7	0.00846283	6350
RIPPLY3	0.008445926	6351
UHRF2	0.008438741	6352
TLL2	0.008412475	6353
HYAL3	0.008408799	6354
XBP1	0.008367372	6355
DST	0.008360337	6356
ITGB8	0.008327359	6357
WNT7B	0.008285545	6358
CCDC146	0.008281531	6359
TAS2R5	0.008279922	6360
EREG	0.008274499	6361
MINDY4	0.008235857	6362
IL2RB	0.008213563	6363
SPINK8	0.00820817	6364
PDIA2	0.008196001	6365
TARM1	0.008194859	6366
PTPN6	0.008175104	6367
POSTN	0.008134131	6368
FCN3	0.008104444	6369
AP1S1	0.008062858	6370
SHD	0.008062676	6371
LRRC20	0.008055353	6372
BRCC3	0.008043798	6373
CDKN3	0.008037068	6374
SCN2A	0.008028	6375
NKD2	0.008026521	6376
VCAM1	0.007998619	6377
UBXN2B	0.007992409	6378
ACSM5	0.007964526	6379
GRM6	0.007963952	6380
CFAP107	0.007956037	6381
ZMYM5	0.007953591	6382
MVP	0.007952686	6383
NAGK	0.007903238	6384
SHC2	0.00789678	6385
SH2D3A	0.007867495	6386
MYOF	0.007864868	6387
ABCC1	0.007857821	6388
NCK1	0.007785436	6389
ZNF708	0.007781528	6390
PPP1R14A	0.007778177	6391
CXCL14	0.007751765	6392
IRGQ	0.007744072	6393
ARHGAP15	0.007743467	6394
THEM6	0.007738132	6395
LRG1	0.007723479	6396
RASSF7	0.007631145	6397
TNNI3K	0.007622332	6398
ZNF740	0.007616112	6399
SBSPON	0.007546504	6400
TOGARAM2	0.007543766	6401
ATP11A	0.007535106	6402
SOX5	0.00752482	6403
GBE1	0.007520238	6404
MYH7	0.007513995	6405
SLC38A5	0.007494602	6406
PLEKHO2	0.007480351	6407
OR8D1	0.0074267	6408
USP46	0.007411981	6409
GLT6D1	0.007388565	6410
TMEM135	0.007381714	6411
ZNF165	0.007377403	6412
HPCA	0.007358381	6413
UBE2U	0.007350535	6414
SLC26A6	0.007327824	6415
PLCD4	0.007290283	6416
TRIP11	0.007231211	6417
POU4F3	0.007227949	6418
GUCA1C	0.007224343	6419
HES1	0.007185766	6420
TMEM158	0.007171425	6421
BIVM	0.007169201	6422
ZNF8	0.007160692	6423
IRX1	0.007149956	6424
SLC30A8	0.007132392	6425
ANGPT1	0.007117867	6426
PRSS36	0.007116676	6427
QRFPR	0.007107504	6428
H4C6	0.007028457	6429
CBX2	0.007021917	6430
ACKR1	0.007019387	6431
RNASEL	0.007018336	6432
MYOZ2	0.007012938	6433
GFRA3	0.006983096	6434
COQ8A	0.006978777	6435
ZNF251	0.006951836	6436
IL17A	0.006951063	6437
POU3F1	0.00694993	6438
MMP20	0.006931037	6439
TANC1	0.006906221	6440
TYK2	0.006905816	6441
TTC7B	0.006895016	6442
TLE2	0.006847217	6443
DRD3	0.006827053	6444
RASSF1	0.006820401	6445
WIPF3	0.006813665	6446
ARSI	0.00679142	6447
PTPDC1	0.006781855	6448
KL	0.006772678	6449
PROP1	0.006763922	6450
CLCN7	0.006763824	6451
FITM2	0.006761872	6452
SCML2	0.006757635	6453
DTHD1	0.006733611	6454
BCAS4	0.006717082	6455
JAM2	0.006715366	6456
RNF222	0.006715125	6457
FCER2	0.006708294	6458
PPP4R1	0.006695273	6459
RAMP2	0.00668145	6460
EMB	0.006676754	6461
SMYD1	0.006672212	6462
PANK4	0.006539319	6463
KLHL24	0.006510157	6464
SPAST	0.00650503	6465
SIRPB2	0.006463334	6466
DMP1	0.00644709	6467
TAS2R38	0.006432669	6468
DNMT3B	0.006409926	6469
TSPAN16	0.006406452	6470
GDF6	0.00638314	6471
AMOTL1	0.006367466	6472
YES1	0.00636278	6473
KCNA5	0.006300385	6474
LDLRAD2	0.006281641	6475
SETD9	0.006240373	6476
KRT2	0.006226145	6477
ACP2	0.006214566	6478
PDZD9	0.006191775	6479
MGME1	0.006164731	6480
CYP2C8	0.006159928	6481
GDF7	0.006120022	6482
APOBR	0.006098679	6483
LZTS3	0.006096849	6484
ATP2B3	0.006095526	6485
MMRN2	0.006054823	6486
SH3BP2	0.006043542	6487
PPIG	0.0060293	6488
TRIM41	0.006010667	6489
CLXN	0.005989406	6490
RNASE1	0.005924113	6491
CHMP1B	0.005898131	6492
USP27X	0.005879384	6493
CLDN15	0.005874719	6494
ARV1	0.005869637	6495
PALS1	0.005867292	6496
SH2D3C	0.005862848	6497
GPR4	0.005856652	6498
SETD3	0.005850767	6499
NEURL1B	0.005848669	6500
ZNF594	0.0058383	6501
CHAC2	0.005776235	6502
GHDC	0.005776101	6503
PTCH1	0.005768459	6504
CDH4	0.005763171	6505
OR1L8	0.00576153	6506
SLC35F5	0.005755466	6507
COL4A1	0.005729044	6508
CTRC	0.005708769	6509
CATSPER2	0.0056878	6510
PRMT9	0.005662281	6511
DAPK1	0.005645007	6512
PCDHA8	0.005623863	6513
MAN1B1	0.005621526	6514
DTX3L	0.00561471	6515
MOB3C	0.005614401	6516
RARB	0.005612146	6517
MLC1	0.005605322	6518
RASD1	0.005584752	6519
SLC39A8	0.005544626	6520
FAM13B	0.005513773	6521
TMEM68	0.005501102	6522
TLCD5	0.005496054	6523
SH3GLB1	0.005495763	6524
EEA1	0.00543889	6525
CWC27	0.005402989	6526
ERBIN	0.005398103	6527
COQ6	0.005381396	6528
MS4A4A	0.005361428	6529
RPS6KB2	0.00535698	6530
ARMC9	0.005353752	6531
NECTIN2	0.005351076	6532
NOX4	0.005342019	6533
ACYP1	0.005305404	6534
GCM1	0.005299134	6535
TAS2R7	0.005276241	6536
FCGRT	0.005240203	6537
SIRT3	0.005237894	6538
KCNC3	0.005224121	6539
ALPL	0.005209959	6540
DNALI1	0.005208509	6541
CSRP1	0.005202808	6542
KIAA1191	0.005200832	6543
JAKMIP3	0.005182735	6544
OR51E2	0.005180048	6545
USP42	0.005174973	6546
SLC25A4	0.005159849	6547
CHST1	0.005145521	6548
SCNN1G	0.005128117	6549
FAM161B	0.005122029	6550
PCYOX1L	0.005115571	6551
LRRC4C	0.005102679	6552
DMWD	0.005078463	6553
PHF10	0.00503464	6554
GAST	0.005028292	6555
TEKT5	0.005027598	6556
KIF2A	0.005018666	6557
ISL2	0.005014297	6558
DRC3	0.00501156	6559
ZNF22	0.00496537	6560
TMEM220	0.004954997	6561
CERS5	0.004948759	6562
NSD1	0.004937256	6563
MRGPRE	0.004930639	6564
CXCL16	0.004899453	6565
RAD21L1	0.004892974	6566
WNT2	0.004884456	6567
TMC5	0.004879288	6568
FAM170B	0.004871281	6569
MTSS2	0.004863699	6570
OR5J2	0.004859336	6571
DKK2	0.00483068	6572
ZNF253	0.00472898	6573
LIFR	0.0047265	6574
DNAJC15	0.004697754	6575
TSC1	0.004694581	6576
SLC17A8	0.00468362	6577
STK11IP	0.004682709	6578
TRAPPC12	0.00467998	6579
LIMD1	0.004671112	6580
PGR	0.004668107	6581
PHLDA3	0.004616291	6582
SLC51A	0.004594867	6583
SUCO	0.004590756	6584
AMT	0.004566655	6585
POU2AF3	0.004565923	6586
CRTC1	0.004555981	6587
CSNK1A1L	0.00455302	6588
BCOR	0.004542025	6589
SERPINB6	0.004481902	6590
ZNF283	0.004409267	6591
HSPB3	0.004407908	6592
ZNF45	0.004400722	6593
FASTKD1	0.00439639	6594
NYX	0.00437524	6595
GDPD4	0.00437446	6596
CHDH	0.004371159	6597
CADM3	0.004357736	6598
OR6Q1	0.004341612	6599
EME2	0.004335457	6600
SLC66A3	0.004308664	6601
UBE2D1	0.004298862	6602
EOMES	0.004289226	6603
ADIPOR2	0.00426782	6604
LAMP3	0.004249191	6605
BDH1	0.004246419	6606
CIDEA	0.004201789	6607
C11orf65	0.004192782	6608
SLC13A3	0.004183476	6609
SPIRE2	0.004179963	6610
FCRLB	0.004177933	6611
SLC5A4	0.00413315	6612
IQCF6	0.004122942	6613
ATP1A2	0.004095559	6614
CA3	0.004086333	6615
CACNA1D	0.004079984	6616
KCNH2	0.004056551	6617
KLK8	0.004047337	6618
GRAP2	0.004021234	6619
TLCD2	0.003994913	6620
ETS1	0.003982562	6621
LEFTY1	0.003977939	6622
TSPAN17	0.003954477	6623
PDCD1	0.003914535	6624
FAM104A	0.003914373	6625
ING2	0.003907661	6626
ERC1	0.003900131	6627
MGST3	0.003873476	6628
GFI1	0.00386581	6629
CIB1	0.003860388	6630
ESX1	0.003855191	6631
MEF2C	0.003855048	6632
PHF6	0.003840773	6633
CLDN9	0.003749352	6634
PGBD4	0.003746573	6635
APOBEC3D	0.003687228	6636
OBI1	0.003675862	6637
ZMPSTE24	0.003671372	6638
SERPINB10	0.003648578	6639
CLNK	0.003638982	6640
FOXP2	0.003630216	6641
ZGLP1	0.003618966	6642
SH2D6	0.003618225	6643
ALDH1B1	0.003602249	6644
HLA-DQA2	0.003599342	6645
ZBTB43	0.003529003	6646
DNMT3L	0.003506442	6647
MAML2	0.003495989	6648
PHYH	0.00349162	6649
SYNGR4	0.003486523	6650
DCAF4L1	0.003479409	6651
SIGIRR	0.003469167	6652
SRPK3	0.003464022	6653
C15orf62	0.003433164	6654
SIK3	0.003397723	6655
ANP32B	0.003393341	6656
PLCL2	0.003364618	6657
PRCD	0.003363055	6658
KBTBD13	0.003340173	6659
ADRA1D	0.003337704	6660
ZNF676	0.003325937	6661
APOC3	0.003279988	6662
MMAB	0.003262834	6663
PPP1R14C	0.003250036	6664
PRG3	0.003240549	6665
PSG1	0.003212278	6666
THEMIS2	0.003188412	6667
CARNMT1	0.003148209	6668
CRYBA2	0.003130224	6669
ZDHHC14	0.003108331	6670
FCER1A	0.00310478	6671
ADGRG7	0.003058943	6672
LNP1	0.003049379	6673
PRRT1	0.00304936	6674
TMED8	0.003025795	6675
INA	0.003021769	6676
GINM1	0.003014847	6677
SPSB2	0.003008184	6678
IL17RB	0.003005809	6679
HIBADH	0.003004167	6680
TMEM177	0.002985847	6681
RETNLB	0.002973551	6682
CXCL6	0.002938638	6683
QPRT	0.002938161	6684
TJP2	0.002933729	6685
TTLL3	0.002927105	6686
BLMH	0.002922747	6687
PPARD	0.002896723	6688
ZNF276	0.00286599	6689
ADGRD1	0.002815251	6690
DNAJB4	0.002787501	6691
OTUD7B	0.002780778	6692
C2orf80	0.002751888	6693
LTB	0.002742341	6694
TMEM40	0.002741418	6695
CDHR5	0.002734479	6696
C2orf88	0.002681316	6697
TOX	0.002672336	6698
PLPP1	0.002665004	6699
MYO1C	0.002664467	6700
NOS3	0.002629248	6701
S100A3	0.002618649	6702
SORD	0.002612265	6703
UBE2G1	0.002595042	6704
ZFP37	0.002589246	6705
GABRR2	0.00258748	6706
CDH6	0.002573565	6707
DYRK4	0.002563928	6708
LRPAP1	0.002563202	6709
GCM2	0.002549236	6710
IL24	0.002546499	6711
FYTTD1	0.002512342	6712
TMEM95	0.002479735	6713
VPREB1	0.002479244	6714
GSDME	0.002470577	6715
C15orf40	0.002467887	6716
FAM170A	0.002448723	6717
ZKSCAN7	0.002436134	6718
PRKG2	0.002428152	6719
GNA14	0.002387461	6720
TSSK1B	0.002384992	6721
CAPN2	0.002379109	6722
KCNIP2	0.002355935	6723
BRSK2	0.002345541	6724
UTS2	0.002342618	6725
ZNF566	0.002327211	6726
FAM47E	0.002326148	6727
IFT81	0.002310849	6728
PEPD	0.002256532	6729
MYO1D	0.002252147	6730
SLC25A48	0.002247503	6731
TIGD7	0.002232815	6732
SCUBE2	0.002205051	6733
FTO	0.002196333	6734
PARP3	0.002178171	6735
MICU1	0.00216939	6736
NMU	0.002161366	6737
RGMA	0.002136918	6738
NAA11	0.002114041	6739
MDGA2	0.002113309	6740
LPAR3	0.002102816	6741
PGM1	0.00208972	6742
NKAIN1	0.002077093	6743
RUFY3	0.002071335	6744
ZBED3	0.002069602	6745
WFDC8	0.002056301	6746
ACTR3B	0.002030457	6747
JADE2	0.002024737	6748
FSHR	0.002012745	6749
CES4A	0.001993847	6750
OR4K5	0.001987442	6751
GP1BA	0.001983608	6752
PCDH8	0.001958716	6753
AKR7A2	0.001933101	6754
STK24	0.001928459	6755
KSR2	0.001914934	6756
CKB	0.00191086	6757
TCEAL3	0.001904381	6758
ABCB5	0.001903636	6759
GAPVD1	0.001902143	6760
SLC25A30	0.001898045	6761
OTUD4	0.001896846	6762
ZNF541	0.001896136	6763
CRABP1	0.001834941	6764
JDP2	0.001813321	6765
LGR6	0.001797064	6766
PLXNA1	0.001791425	6767
SLC5A7	0.00178955	6768
TMEM222	0.001783009	6769
SUMF2	0.001755869	6770
C6orf132	0.001751932	6771
MUC16	0.001751412	6772
NTSR2	0.001747474	6773
PDE1C	0.001736997	6774
PRKD2	0.001736551	6775
MICAL1	0.00171449	6776
SEPTIN6	0.001673173	6777
ZNF503	0.001663491	6778
MTNR1B	0.001644848	6779
CMAS	0.001643379	6780
TFEB	0.001630989	6781
MUC6	0.001601763	6782
SLC38A11	0.001599664	6783
CD200	0.001576529	6784
HNMT	0.001575394	6785
SOCS7	0.001559463	6786
NYNRIN	0.001552707	6787
SAMD12	0.001549662	6788
PKD2	0.001535493	6789
GREM2	0.001499927	6790
SGCD	0.00149569	6791
SPEF2	0.00148747	6792
CARMIL1	0.001478278	6793
ADRA2C	0.001468787	6794
MMADHC	0.001461235	6795
ZBTB33	0.001460404	6796
BST2	0.001457411	6797
IGFBP5	0.001421572	6798
NKX3-1	0.001414737	6799
SLC2A3	0.001407929	6800
GRTP1	0.001399418	6801
USP43	0.001398164	6802
CHRD	0.00139235	6803
LATS2	0.001385113	6804
STYX	0.001375278	6805
ODAD3	0.001365288	6806
GSR	0.001360984	6807
ARFGEF2	0.001352268	6808
CDK5R1	0.001274241	6809
OR2T10	0.001254747	6810
CXCR1	0.001247295	6811
IP6K1	0.001247136	6812
DCUN1D5	0.001235615	6813
DIRAS1	0.001220507	6814
TMEM126A	0.001203448	6815
HERC4	0.001138803	6816
WIF1	0.001129725	6817
EIF4E1B	0.001114347	6818
TAGLN	0.001100421	6819
HTR2C	0.001035729	6820
AXL	0.001020668	6821
CNOT8	0.000993664	6822
UBE2F	0.000986343	6823
S100Z	0.00097962	6824
SLC41A1	0.00097203	6825
TRIM26	0.000959668	6826
MAP2K6	0.000942502	6827
TCF12	0.000897979	6828
SPATA31A1	0.000842426	6829
THY1	0.000787916	6830
SLC35A4	0.000779284	6831
RGS9	0.000744988	6832
MOB2	0.000716502	6833
APOB	0.000705667	6834
PCDHB11	0.000705519	6835
GIMAP6	0.000704909	6836
USP47	0.000671185	6837
KIAA1549	0.000660833	6838
PPP2R3A	0.000658355	6839
ZNF200	0.000634894	6840
RSRP1	0.000633574	6841
SFMBT2	0.000582659	6842
TIMP1	0.000562036	6843
HSD17B1	0.000543626	6844
SFXN5	0.00053218	6845
NINJ1	0.00050736	6846
H2BC7	0.000498669	6847
CCK	0.000496147	6848
OR11A1	0.000485478	6849
GRAMD1A	0.000467785	6850
HS3ST3B1	0.000463411	6851
HLCS	0.000459715	6852
OSGEPL1	0.000428027	6853
CCDC60	0.000420603	6854
BBS7	0.000376427	6855
TRIM69	0.000340599	6856
ERI3	0.000339512	6857
KRTAP19-1	0.000337084	6858
SLC9A4	0.000318147	6859
PRUNE2	0.000296955	6860
KLF11	0.000294978	6861
KCTD8	0.000279571	6862
NLGN1	0.000233811	6863
WDR37	0.000227314	6864
TNC	0.000201806	6865
PRKAG3	0.000198925	6866
SUV39H2	0.000195192	6867
CHGB	0.000185487	6868
CCKBR	0.000179209	6869
G6PC2	0.000164933	6870
GRM5	0.000148986	6871
MFSD4A	0.000127359	6872
UBR1	0.000124654	6873
FSCN3	0.00011963	6874
CEP85L	0.000110725	6875
OR52H1	4.68211659326075e-05	6876
COL2A1	3.680547361858213e-05	6877
IDS	1.0666520013328102e-05	6878
CEACAM7	6.365697076022584e-06	6879
FBXO27	-3.45E-06	6880
UBXN7	-1.09E-05	6881
CSRNP1	-1.41E-05	6882
NET1	-8.06E-05	6883
PSMA8	-0.00012311	6884
CGB7	-0.000136063	6885
PODXL2	-0.000146706	6886
CCDC40	-0.000166017	6887
ODF2L	-0.00017698	6888
TMEM115	-0.000189411	6889
INTU	-0.000196604	6890
FAXC	-0.000197677	6891
BCL2A1	-0.000210139	6892
CFAP418	-0.000220693	6893
ZNF726	-0.000231315	6894
PLEKHG6	-0.000241569	6895
NRCAM	-0.000343369	6896
GALM	-0.000373669	6897
DIO3	-0.000374823	6898
ADRA2A	-0.000385586	6899
FUT6	-0.000392346	6900
C7orf33	-0.000412771	6901
SMARCAL1	-0.000428753	6902
ADAM2	-0.000431252	6903
PRSS3	-0.000435364	6904
TREML4	-0.00045052	6905
NME4	-0.000461782	6906
LRRC40	-0.000472895	6907
PCDHGA9	-0.000482114	6908
IMPA1	-0.000527401	6909
PIWIL4	-0.000566503	6910
PDE8A	-0.000584651	6911
SLC5A1	-0.000591083	6912
ATP6V1E2	-0.00059571	6913
VTI1A	-0.000596016	6914
IMPACT	-0.000600534	6915
ZKSCAN3	-0.00061043	6916
IRF7	-0.000623691	6917
RALB	-0.00062614	6918
TNFRSF10A	-0.000628973	6919
NENF	-0.00064046	6920
PMM1	-0.000645072	6921
MOB3B	-0.00064905	6922
SPATA16	-0.000675923	6923
LDLRAP1	-0.000685771	6924
TSKS	-0.000686661	6925
PCSK1	-0.000717389	6926
ITGAD	-0.000732088	6927
FBLN5	-0.000742537	6928
KRTAP20-2	-0.000751663	6929
ACTL9	-0.000762503	6930
ZCCHC4	-0.000765872	6931
PTCHD1	-0.000775477	6932
SULT1C4	-0.0008172	6933
CCDC88C	-0.000836687	6934
CDK17	-0.000886109	6935
CD300LF	-0.00089664	6936
SDC4	-0.000900728	6937
RABL6	-0.000909243	6938
OR4F15	-0.000913976	6939
MBOAT1	-0.000936248	6940
TCEA3	-0.000938341	6941
LGALS3	-0.000944647	6942
PCDHB5	-0.000956199	6943
EPB41	-0.000970595	6944
TMEM164	-0.000991267	6945
PRSS35	-0.001036129	6946
CDKL4	-0.001041816	6947
AQP1	-0.001053068	6948
SHOC1	-0.001053793	6949
APOC4	-0.001075024	6950
ARHGAP8	-0.001078517	6951
SERAC1	-0.001108686	6952
FAM193A	-0.001125615	6953
HNRNPUL1	-0.001137282	6954
KRT40	-0.001161193	6955
INPP5E	-0.00116327	6956
PYROXD2	-0.001175613	6957
PHRF1	-0.001182889	6958
EBAG9	-0.001184542	6959
TBC1D12	-0.001211525	6960
NPAP1	-0.001236264	6961
ANKRD13C	-0.001256754	6962
HBP1	-0.001260247	6963
PSTPIP2	-0.001280257	6964
AGMAT	-0.001290699	6965
XIRP1	-0.001299983	6966
MYO18B	-0.001313592	6967
TMED4	-0.001333658	6968
SVIP	-0.001340953	6969
CCER1	-0.001350615	6970
CBR4	-0.001356388	6971
FAM131A	-0.001405487	6972
ATP13A3	-0.001448392	6973
UBE2W	-0.00146797	6974
STIM1	-0.001545128	6975
KIR2DL1	-0.001599354	6976
MS4A7	-0.001619938	6977
EGLN3	-0.001661772	6978
CRYZL1	-0.001706764	6979
FCRL2	-0.001725863	6980
MTERF1	-0.00172827	6981
ECE1	-0.001745063	6982
ZNF324	-0.0017714	6983
KCNRG	-0.001778021	6984
EMC10	-0.001782384	6985
MR1	-0.001792211	6986
SLC25A35	-0.00181452	6987
SLC37A3	-0.001815123	6988
HDAC11	-0.001825051	6989
SMAD9	-0.001826446	6990
DNAI7	-0.001872621	6991
IL20	-0.001889674	6992
PPP1R16B	-0.001909138	6993
LRRIQ4	-0.001912342	6994
CASQ2	-0.001915725	6995
KRTAP3-2	-0.001924592	6996
SPZ1	-0.001928897	6997
FBXO10	-0.001942816	6998
ERAP2	-0.002016166	6999
HPS5	-0.002035748	7000
SPACA1	-0.002038696	7001
CPN2	-0.002040875	7002
ARL5B	-0.002046571	7003
DUSP5	-0.002051483	7004
CDC42EP1	-0.00205412	7005
UBE2D2	-0.002056221	7006
SNX4	-0.002115494	7007
SLC8A2	-0.002149044	7008
CDK8	-0.002162608	7009
FOXP4	-0.002172502	7010
ARID3C	-0.00218503	7011
SP110	-0.002212993	7012
TSNAX	-0.002217626	7013
ESYT3	-0.002226271	7014
OR5H6	-0.002282453	7015
PDE1B	-0.002298211	7016
TCF21	-0.002304382	7017
SEC24B	-0.00233287	7018
PCK1	-0.002370435	7019
PLIN2	-0.002373364	7020
TRPC4AP	-0.002375216	7021
TMEM161B	-0.002392797	7022
CHMP4C	-0.002395661	7023
NUDT16	-0.002412846	7024
RBM20	-0.002420078	7025
UNC13C	-0.002435218	7026
ZNF180	-0.002462635	7027
SESTD1	-0.002482565	7028
EPYC	-0.002487933	7029
PLOD1	-0.002491951	7030
SPDYE4	-0.002514839	7031
STAB2	-0.002529795	7032
TXNDC8	-0.002541754	7033
IKZF1	-0.002544181	7034
ANGPTL2	-0.002556837	7035
MTHFR	-0.002563715	7036
TMEM176B	-0.002564865	7037
ARGFX	-0.002567088	7038
NOXRED1	-0.002568983	7039
NAT8L	-0.002573976	7040
CAV2	-0.00260801	7041
STAU1	-0.002624115	7042
MUCL3	-0.002628511	7043
GAL3ST3	-0.002652317	7044
PKIB	-0.002724286	7045
EHHADH	-0.002757359	7046
FAM78B	-0.002773836	7047
ZNF682	-0.002785157	7048
TMEM198	-0.002789906	7049
MLLT1	-0.002795539	7050
RIPPLY2	-0.002802408	7051
DNAI1	-0.002804756	7052
ELFN1	-0.002811223	7053
LIPI	-0.002833931	7054
UBE2QL1	-0.002858953	7055
JPT2	-0.00286187	7056
SMIM20	-0.002887076	7057
SPDEF	-0.002945357	7058
ARR3	-0.002978319	7059
ZBTB8A	-0.002994024	7060
NDUFS6	-0.003008623	7061
SSNA1	-0.00302382	7062
PSME3IP1	-0.003023838	7063
LGI3	-0.003042263	7064
BAALC	-0.003044947	7065
TNFRSF13C	-0.003061022	7066
ATOH1	-0.003070428	7067
DDAH2	-0.003087038	7068
APBB3	-0.003094661	7069
B4GALT5	-0.003099666	7070
OR8D4	-0.003105995	7071
SPIB	-0.003121812	7072
CTPS2	-0.00312924	7073
HLX	-0.003132197	7074
UBXN4	-0.003149574	7075
UCKL1	-0.003156152	7076
IRAG2	-0.003164946	7077
ST8SIA5	-0.003165515	7078
WDR91	-0.003204326	7079
CLEC4D	-0.003224507	7080
GNG11	-0.003234456	7081
SAP25	-0.003245229	7082
CEP162	-0.003246812	7083
ELF5	-0.003250706	7084
OLFML2A	-0.003294939	7085
KRT20	-0.003302669	7086
MEGF6	-0.003339541	7087
KCNB1	-0.003371325	7088
KRT39	-0.003396586	7089
SMIM12	-0.003407134	7090
TMPRSS11A	-0.003428801	7091
GNG7	-0.003437459	7092
OAZ2	-0.003487963	7093
OR10Q1	-0.003503601	7094
GFPT2	-0.003514362	7095
SOBP	-0.003514504	7096
ANO6	-0.003520476	7097
ZC3H12A	-0.003524476	7098
SNAP47	-0.00354276	7099
TTC30A	-0.003553429	7100
DOC2A	-0.003562441	7101
WFDC13	-0.003572599	7102
ARHGEF15	-0.003608145	7103
SCNN1A	-0.003629947	7104
NTF3	-0.003636009	7105
LORICRIN	-0.003662761	7106
DGKE	-0.003736896	7107
EVPLL	-0.00375006	7108
PTPN18	-0.003792119	7109
HOXB13	-0.003814524	7110
ITPKB	-0.003817297	7111
KRBOX1	-0.003817369	7112
SLC5A8	-0.003858857	7113
PLAG1	-0.003881353	7114
SBK2	-0.003937018	7115
PLSCR3	-0.003960656	7116
B3GALT1	-0.003983028	7117
TSPAN5	-0.003986761	7118
RAX	-0.004006364	7119
LY6G5C	-0.004022203	7120
TRIM15	-0.004027219	7121
METRNL	-0.004052314	7122
IQCD	-0.00405739	7123
C1QA	-0.004059121	7124
SSX7	-0.004082068	7125
AFP	-0.004091235	7126
CCDC166	-0.004201745	7127
NUTM2G	-0.004247746	7128
CCL14	-0.004249814	7129
FGFR4	-0.004297731	7130
HSD17B11	-0.004313619	7131
CCDC81	-0.004363085	7132
GABBR1	-0.004372693	7133
TMEM245	-0.004374602	7134
TIMM10B	-0.004416432	7135
ADAMTS1	-0.004417571	7136
ASB18	-0.004432946	7137
ALDH8A1	-0.004436053	7138
MMAA	-0.004443635	7139
KLHL33	-0.004476034	7140
CBX6	-0.004478745	7141
ETNPPL	-0.004480614	7142
ARL3	-0.004510862	7143
REEP6	-0.004560843	7144
LAMA4	-0.004567225	7145
TFAP2A	-0.004586974	7146
TDRD6	-0.004628092	7147
ST6GALNAC3	-0.004640149	7148
UNKL	-0.004647035	7149
THAP9	-0.00466004	7150
SIPA1L2	-0.004665186	7151
MIER3	-0.004678152	7152
ALK	-0.004690994	7153
CNTN2	-0.004695553	7154
ITGB2	-0.004721856	7155
MSRB3	-0.004738507	7156
LUZP2	-0.00477664	7157
ZNF564	-0.004781402	7158
LRRC7	-0.004800243	7159
FBXW7	-0.004800853	7160
FSBP	-0.00482419	7161
SERPING1	-0.004837861	7162
DDR1	-0.004864897	7163
HDC	-0.004874692	7164
B3GALT6	-0.004894385	7165
MC1R	-0.004910911	7166
SIK1	-0.004931107	7167
TEX2	-0.004931337	7168
NDST1	-0.004937085	7169
SPATA25	-0.004951951	7170
R3HDM1	-0.004962212	7171
KRTAP3-3	-0.004962834	7172
CCDC148	-0.004970466	7173
SLC39A2	-0.004972324	7174
EPHA1	-0.004993297	7175
LMAN2L	-0.005022377	7176
CARF	-0.005029316	7177
ZSCAN29	-0.005044612	7178
ARHGEF39	-0.005067617	7179
CCDC85A	-0.005095178	7180
OSBPL6	-0.005099865	7181
FDXACB1	-0.005113392	7182
LGALS12	-0.005145978	7183
PCDH17	-0.005150307	7184
CHD6	-0.005150521	7185
LTC4S	-0.00516333	7186
UCP2	-0.005173032	7187
H1-6	-0.00518525	7188
CBLB	-0.005189284	7189
FBXO24	-0.005219617	7190
TRPM2	-0.005261563	7191
PRPS1	-0.005303005	7192
ZFP28	-0.005320156	7193
ANKRD13A	-0.005333524	7194
RMDN2	-0.005334188	7195
FAM98A	-0.005341766	7196
KLHL41	-0.005347021	7197
NPFFR1	-0.005365158	7198
REEP4	-0.005375612	7199
HEYL	-0.005386539	7200
OR51G2	-0.005400519	7201
HIPK3	-0.005438965	7202
OR4P4	-0.005471766	7203
C1QC	-0.005476681	7204
CHCHD7	-0.005507154	7205
GALNT6	-0.005508737	7206
NMNAT2	-0.005533667	7207
HDAC2	-0.005553335	7208
TBX5	-0.005560404	7209
BATF	-0.005565822	7210
GIMAP8	-0.005578833	7211
ZNF17	-0.005583601	7212
C1orf115	-0.005611939	7213
KATNIP	-0.005615562	7214
SLC35E2B	-0.005615609	7215
PCSK5	-0.005618224	7216
ARAP3	-0.005619346	7217
MEIOB	-0.005620806	7218
UBE2Q2	-0.005633991	7219
NRIP3	-0.005634287	7220
LILRB5	-0.005670801	7221
CCDC125	-0.005693477	7222
ZNF101	-0.005694077	7223
IRGC	-0.005724647	7224
CMA1	-0.005758354	7225
SLC4A3	-0.005771238	7226
CYBC1	-0.005784741	7227
NCK2	-0.005816636	7228
TMEM181	-0.005843617	7229
DCAF8L2	-0.005864448	7230
OOSP2	-0.005876052	7231
RTBDN	-0.005890499	7232
ARHGAP33	-0.005942694	7233
PCDHGB3	-0.005960769	7234
PTGDR	-0.00596803	7235
ATG4D	-0.005974948	7236
HPN	-0.005983146	7237
RXRB	-0.006013994	7238
DGKQ	-0.006018291	7239
SCN3B	-0.006029181	7240
METTL25B	-0.006044516	7241
SYCE2	-0.006045142	7242
KYAT1	-0.00606574	7243
LMAN2	-0.006080926	7244
GOLM1	-0.006108878	7245
OR1L3	-0.006117203	7246
CCDC153	-0.006119003	7247
CARD19	-0.00613519	7248
RDH14	-0.00614405	7249
CCSAP	-0.006190743	7250
LY75	-0.006196481	7251
SLC28A2	-0.00620056	7252
ZNF512B	-0.006210931	7253
TRIM67	-0.006224633	7254
CCDC97	-0.006244469	7255
DMXL2	-0.006287817	7256
JMJD7	-0.006302635	7257
TDRD7	-0.006332895	7258
COL6A3	-0.00633716	7259
LAMA3	-0.006346456	7260
MASP2	-0.006353453	7261
PF4V1	-0.006358991	7262
HGH1	-0.006359766	7263
CSF1R	-0.006394292	7264
SLC50A1	-0.006395007	7265
PLBD2	-0.006421972	7266
BMP1	-0.006444013	7267
RTCA	-0.006461541	7268
RBKS	-0.006469401	7269
UGT1A5	-0.006508542	7270
ACRBP	-0.006514963	7271
KIF13B	-0.00651621	7272
MYOG	-0.006525032	7273
ARL9	-0.006559537	7274
TTPAL	-0.006567865	7275
PPFIA1	-0.00656829	7276
ELAPOR2	-0.006585149	7277
TMCO3	-0.006587022	7278
ZNF230	-0.006626611	7279
MAFA	-0.006631154	7280
CDKL2	-0.006634786	7281
OMG	-0.006648107	7282
ITM2C	-0.006699502	7283
TMEM30B	-0.006699822	7284
DSPP	-0.006712604	7285
GPR63	-0.006712911	7286
TREM2	-0.006727942	7287
SLC4A9	-0.006743066	7288
RAD50	-0.006776347	7289
CAPN15	-0.006813521	7290
SERPINA12	-0.006817887	7291
LMF2	-0.006835258	7292
TMEM234	-0.006848045	7293
LRRC8C	-0.006849405	7294
HMGXB4	-0.006882641	7295
FAM219B	-0.006895366	7296
GALNT5	-0.006904141	7297
SCGB1D4	-0.006938146	7298
SLFN12L	-0.006965471	7299
FGF5	-0.006969952	7300
PARD6A	-0.006974596	7301
IDH2	-0.006997359	7302
SUGCT	-0.007001273	7303
ZFP3	-0.007008206	7304
DPY19L1	-0.007009105	7305
TRPM1	-0.007022301	7306
OVOL2	-0.007024191	7307
C5	-0.007031169	7308
ABAT	-0.007032252	7309
AIFM2	-0.007035371	7310
CLRN2	-0.007053838	7311
RGS9BP	-0.007066351	7312
THBD	-0.007090172	7313
NR2F1	-0.007091467	7314
TMEM210	-0.007093126	7315
ATP4A	-0.007098914	7316
TLNRD1	-0.007099549	7317
WSB1	-0.007104323	7318
PPP1R18	-0.007111737	7319
LUZP1	-0.007137757	7320
KLHL13	-0.007142924	7321
MGAT4B	-0.007159764	7322
MSX2	-0.007167317	7323
CASP7	-0.007180513	7324
TMEM254	-0.007181188	7325
ZSCAN25	-0.007215247	7326
MICALL2	-0.00722188	7327
SLC22A12	-0.007226888	7328
LMTK3	-0.007233077	7329
XYLT1	-0.007234845	7330
MCCC2	-0.007240322	7331
REG4	-0.007303112	7332
STK38	-0.007345502	7333
NRN1	-0.007369755	7334
TMEM9B	-0.007374146	7335
ABCA1	-0.007402163	7336
IL1B	-0.00743072	7337
FOLR2	-0.007434501	7338
SLC52A1	-0.007434662	7339
FAM187B	-0.007463744	7340
IRX5	-0.007466096	7341
RASL11B	-0.007497686	7342
HABP4	-0.007531078	7343
GABRB2	-0.007536382	7344
BCL11A	-0.00755629	7345
XAGE5	-0.007598482	7346
WNT4	-0.007603395	7347
PSPN	-0.007608403	7348
NMUR2	-0.007631574	7349
RGS2	-0.007644587	7350
FOLR1	-0.007679609	7351
PDZD8	-0.007682968	7352
FLVCR2	-0.007689716	7353
MEGF10	-0.007690604	7354
SLC17A2	-0.007763849	7355
CLDND2	-0.007786999	7356
TAAR2	-0.007894899	7357
UTF1	-0.007904439	7358
SLC9A3R2	-0.007952493	7359
CAND2	-0.00798176	7360
ARRDC5	-0.007981874	7361
C12orf29	-0.007989958	7362
FCER1G	-0.008012127	7363
ALKBH8	-0.008051076	7364
POU1F1	-0.008061935	7365
ETNK2	-0.008071069	7366
ZDHHC2	-0.008080072	7367
MOGAT2	-0.008102394	7368
OR9K2	-0.00810996	7369
MTHFD2L	-0.00811634	7370
CD40	-0.008145303	7371
GKN1	-0.008149355	7372
SMC1B	-0.008158171	7373
OR2AG1	-0.008190662	7374
NPBWR1	-0.00819942	7375
ODF3L1	-0.00827634	7376
HAND1	-0.008277445	7377
CEP126	-0.00829997	7378
CHRNA6	-0.008325273	7379
GPR88	-0.008335988	7380
DEFB131A	-0.008373019	7381
TMEM170B	-0.008376638	7382
MARCHF11	-0.008382468	7383
SOX7	-0.008431874	7384
KCNK17	-0.008562196	7385
NARF	-0.008577498	7386
PLEKHA3	-0.008581194	7387
CERS4	-0.008591656	7388
ALDH1L2	-0.00863254	7389
FOXJ2	-0.008655292	7390
SIM1	-0.008665696	7391
RNF10	-0.008674019	7392
S100A4	-0.008700037	7393
EPHX3	-0.008706602	7394
ARPC1B	-0.008707104	7395
MSS51	-0.008716807	7396
OR10W1	-0.008728348	7397
PLEKHA5	-0.008794974	7398
FN3K	-0.008827617	7399
PPARG	-0.008842721	7400
MYDGF	-0.008843182	7401
TLE6	-0.00889055	7402
H6PD	-0.008898374	7403
TMEM63B	-0.008900029	7404
ADAT1	-0.008937996	7405
FAM114A2	-0.008956001	7406
MKRN3	-0.008968017	7407
PM20D2	-0.008989363	7408
OR2Y1	-0.008990326	7409
PAMR1	-0.009000705	7410
SETDB2	-0.00901962	7411
SRRM5	-0.009039384	7412
SRPX2	-0.009081281	7413
GNS	-0.009096291	7414
EMP2	-0.009100748	7415
TAL2	-0.009101577	7416
RMND5B	-0.009125481	7417
FBXL17	-0.009126481	7418
BPGM	-0.009149452	7419
SGSM2	-0.00919413	7420
PDCD2L	-0.009201886	7421
UGT2B28	-0.00920983	7422
OSR2	-0.009274657	7423
RIBC1	-0.009283519	7424
DACT1	-0.009289642	7425
KIFAP3	-0.009292856	7426
GATA4	-0.00932509	7427
CD46	-0.009333906	7428
CFHR3	-0.009367506	7429
ILKAP	-0.009374582	7430
HOATZ	-0.009381943	7431
ETV6	-0.009389183	7432
UBXN11	-0.009437164	7433
GPR19	-0.009438187	7434
CPT1B	-0.009451726	7435
CCDC92	-0.009453625	7436
CPA2	-0.009479643	7437
NMI	-0.009525937	7438
STMN1	-0.00953559	7439
CCDC28A	-0.009556975	7440
ARSK	-0.009582127	7441
CES1	-0.009582672	7442
OR6X1	-0.009630998	7443
LGALS7	-0.009668973	7444
RLN2	-0.00970242	7445
SGMS2	-0.009726989	7446
CLEC3B	-0.009758427	7447
CFAP141	-0.00976636	7448
AKAP8	-0.009784364	7449
NEXMIF	-0.009805183	7450
FAM20B	-0.009837893	7451
ZNF618	-0.00984326	7452
ERCC8	-0.00985041	7453
APLNR	-0.00985344	7454
ZNF449	-0.009957236	7455
MAP2K3	-0.009958127	7456
ACTC1	-0.009967482	7457
NIBAN3	-0.009980375	7458
GATA6	-0.009993452	7459
SLC43A1	-0.010007879	7460
CYP27C1	-0.010020357	7461
RO60	-0.010033312	7462
TNK1	-0.010057433	7463
HNRNPAB	-0.010062678	7464
C18orf25	-0.010063607	7465
CCDC116	-0.010074577	7466
PPP2R2C	-0.010090518	7467
FHIP2B	-0.01009797	7468
ZNF100	-0.010107903	7469
NAGA	-0.010108449	7470
PUS7L	-0.010113066	7471
PCDHB3	-0.010121907	7472
CMTM6	-0.010122534	7473
RNF212	-0.010125647	7474
KRBA2	-0.010158484	7475
NWD2	-0.010162785	7476
UBXN10	-0.010191548	7477
ATP5MJ	-0.010214925	7478
NACAD	-0.01025586	7479
PRR14L	-0.010274338	7480
NEDD9	-0.010295881	7481
SETD7	-0.010300481	7482
GAS6	-0.010307116	7483
TBC1D25	-0.010308759	7484
BAG2	-0.01030902	7485
KDM4E	-0.010317633	7486
FUCA2	-0.010355618	7487
KCTD18	-0.010366453	7488
MADD	-0.010371623	7489
SPDYA	-0.010394694	7490
TMEM252	-0.010399438	7491
ATM	-0.01040916	7492
HDGFL3	-0.010454854	7493
FGL2	-0.010486516	7494
LIG4	-0.010536292	7495
PLXNB1	-0.010544676	7496
PROK2	-0.010568456	7497
TRPV6	-0.010585435	7498
CEP112	-0.010604123	7499
EVX2	-0.010605808	7500
ABR	-0.01061178	7501
STAM2	-0.010642835	7502
MYH4	-0.01065767	7503
IMMP2L	-0.010666729	7504
NUDT3	-0.010678401	7505
ENTPD2	-0.010697927	7506
MAP4	-0.010702143	7507
PPM1F	-0.010711011	7508
MFSD6	-0.010717132	7509
ABHD2	-0.010727131	7510
OR52E8	-0.010757305	7511
PLEKHA6	-0.010757987	7512
PDIK1L	-0.010766267	7513
SLC22A6	-0.010785273	7514
ITPR1	-0.010795396	7515
TMEM262	-0.010812554	7516
PELI2	-0.010813752	7517
S1PR3	-0.01081622	7518
ZNF229	-0.010817374	7519
TPGS2	-0.010818441	7520
ABCC2	-0.010823396	7521
CPEB3	-0.010844843	7522
C4orf51	-0.010871905	7523
CD22	-0.0108825	7524
KRTAP15-1	-0.010905738	7525
XPA	-0.010913868	7526
EVI2B	-0.010926378	7527
PANK2	-0.010938068	7528
STARD13	-0.010953558	7529
EOLA1	-0.010961929	7530
IFIT5	-0.010975085	7531
TSHZ2	-0.010977194	7532
SYCN	-0.010989062	7533
TRABD	-0.011000165	7534
C4orf3	-0.011013116	7535
FABP3	-0.011020593	7536
TMEM160	-0.011032508	7537
WDR27	-0.011054381	7538
CSTF2T	-0.011091303	7539
ENO2	-0.011101777	7540
SPINK2	-0.011111383	7541
SGPP2	-0.011122247	7542
ZNF701	-0.011126781	7543
FGR	-0.01116182	7544
DEFB116	-0.01117649	7545
OCRL	-0.011186408	7546
FAR1	-0.011187516	7547
SCAF8	-0.011202336	7548
TGFBR3	-0.011208172	7549
FRA10AC1	-0.011208972	7550
OR52B2	-0.011215477	7551
RAB11B	-0.011222565	7552
AMACR	-0.011265682	7553
SAAL1	-0.011269743	7554
HTR3E	-0.011285606	7555
SVEP1	-0.011315014	7556
ZNF554	-0.011337397	7557
MYL3	-0.01134137	7558
SLC6A1	-0.011386071	7559
OR5W2	-0.011390691	7560
DCD	-0.011401898	7561
ZNF135	-0.011412195	7562
NSUN7	-0.011416269	7563
SHROOM4	-0.011450305	7564
CSHL1	-0.011451903	7565
LRRC74A	-0.011457101	7566
TGFB2	-0.011459106	7567
ZNF592	-0.011474192	7568
ABCC6	-0.011480531	7569
PAX3	-0.011505649	7570
DES	-0.011513158	7571
RETN	-0.01153583	7572
MTURN	-0.011538911	7573
CCNB2	-0.011541835	7574
PKNOX1	-0.011544626	7575
C5orf52	-0.011547636	7576
COPS7A	-0.011585511	7577
GIMAP1	-0.011591532	7578
SPATA2L	-0.011647612	7579
IKZF3	-0.011652952	7580
AQP9	-0.011667963	7581
TMBIM6	-0.011677678	7582
CACNA1C	-0.011692284	7583
MPST	-0.011704815	7584
ILDR2	-0.011731529	7585
HOXB2	-0.011752886	7586
LRRC8B	-0.011756487	7587
NOVA1	-0.011767417	7588
IFIT1	-0.011772533	7589
DNAH9	-0.011791528	7590
TSPAN2	-0.011800781	7591
CLEC4E	-0.011803589	7592
STRN	-0.011804081	7593
GALNTL5	-0.011810613	7594
TFR2	-0.011824675	7595
RTL1	-0.011827128	7596
NTNG1	-0.011848345	7597
HYAL1	-0.01186562	7598
OSBPL11	-0.011910384	7599
KCNJ11	-0.011952896	7600
ARL13B	-0.011962774	7601
SIGLEC15	-0.011964468	7602
HOXA1	-0.01196725	7603
RUNX1	-0.011986305	7604
ACSL6	-0.012023772	7605
OR7D2	-0.012064134	7606
DLX4	-0.012075653	7607
FST	-0.01210711	7608
GREB1L	-0.012130227	7609
ZNF619	-0.012146179	7610
HLA-G	-0.012152661	7611
PLAU	-0.012182119	7612
GALNT18	-0.012195461	7613
SSR1	-0.012202636	7614
MOB1A	-0.012241045	7615
ZNF326	-0.012266507	7616
MUL1	-0.012288605	7617
WDR81	-0.012311265	7618
C1orf112	-0.01231575	7619
PLCH2	-0.012327733	7620
TBR1	-0.012345136	7621
ANKRD9	-0.012348634	7622
WASL	-0.012358632	7623
BLOC1S6	-0.012391149	7624
DNAH12	-0.01239706	7625
BEST1	-0.012408301	7626
OR5K1	-0.012430768	7627
CPNE9	-0.012441721	7628
GPLD1	-0.012462826	7629
CDH26	-0.012475336	7630
MPI	-0.012492481	7631
PLXNB3	-0.012547748	7632
HES4	-0.012554114	7633
TCP11L1	-0.012562734	7634
CCL21	-0.012570543	7635
HTR1F	-0.012576282	7636
TSPYL2	-0.012603163	7637
ZKSCAN4	-0.012610119	7638
BCL11B	-0.012613554	7639
SCAMP2	-0.012687793	7640
USP16	-0.012689941	7641
GASK1A	-0.012694444	7642
RNASE4	-0.01275534	7643
KRTAP13-1	-0.012785641	7644
AP4E1	-0.012796325	7645
ZNF699	-0.012816955	7646
HRG	-0.012818102	7647
STK10	-0.012825958	7648
MRAS	-0.012826063	7649
RIGI	-0.012848004	7650
OR1E1	-0.012853809	7651
TMEM52B	-0.012865921	7652
MMP7	-0.012892635	7653
OTOA	-0.012914334	7654
TSPAN15	-0.012932376	7655
DEF6	-0.012941506	7656
VAC14	-0.012944426	7657
DUSP15	-0.012945874	7658
EXOC3L2	-0.012947277	7659
LMX1B	-0.012976873	7660
ART1	-0.012977157	7661
ELMO3	-0.012999894	7662
MKRN2	-0.013011599	7663
NPDC1	-0.013021926	7664
LY6E	-0.013032714	7665
ABCB10	-0.013034957	7666
MYBPC2	-0.013064703	7667
BMP4	-0.01307216	7668
HACD3	-0.013078022	7669
CSN3	-0.013081877	7670
SLC11A1	-0.013149859	7671
FTL	-0.013188679	7672
SLC2A6	-0.013189119	7673
PDE11A	-0.013198846	7674
RHD	-0.01321829	7675
XPO7	-0.013220724	7676
KLHL18	-0.013221545	7677
ZBTB47	-0.013238924	7678
ANO3	-0.013244018	7679
ZNF672	-0.013275652	7680
STPG2	-0.013276607	7681
RBM44	-0.01332489	7682
MEGF8	-0.013332103	7683
OR2L13	-0.013383674	7684
NBR1	-0.013394224	7685
ATP6V1B1	-0.013407332	7686
SPEN	-0.013422326	7687
VILL	-0.013422622	7688
COL9A2	-0.013451305	7689
SNN	-0.01345142	7690
VENTX	-0.01347025	7691
OPALIN	-0.013476361	7692
WASF3	-0.0135006	7693
CTNNA2	-0.013514594	7694
COL9A3	-0.013519041	7695
PTPRT	-0.01352611	7696
RNF138	-0.013533951	7697
ZDHHC16	-0.013549041	7698
OR56B4	-0.013560632	7699
MAP3K13	-0.013593536	7700
ZC3H12C	-0.013598991	7701
LRP6	-0.01362465	7702
P2RY14	-0.013682799	7703
CLDN4	-0.013716775	7704
TMEM169	-0.013720024	7705
OR2AG2	-0.01373045	7706
ACOT11	-0.013733183	7707
L1CAM	-0.013795635	7708
CASP9	-0.013804662	7709
GUCY2C	-0.013833559	7710
APOE	-0.013854303	7711
UBR3	-0.013865764	7712
PCYOX1	-0.013915941	7713
BICC1	-0.013932983	7714
CPNE3	-0.013947456	7715
VAV3	-0.013952841	7716
SYNPR	-0.013961652	7717
TEX36	-0.014008223	7718
IL12A	-0.014040719	7719
CAPN12	-0.014060632	7720
TYW5	-0.014061797	7721
CCN5	-0.01408218	7722
ZNF862	-0.014082965	7723
SLC25A40	-0.014088735	7724
DLG4	-0.014093103	7725
PLA2G5	-0.014097873	7726
KLC4	-0.014101314	7727
HEPACAM2	-0.014103985	7728
HSPA12B	-0.014111379	7729
OR4K14	-0.014151562	7730
ZNF222	-0.014190756	7731
TMPRSS2	-0.014206629	7732
ACTG2	-0.014221426	7733
BRINP3	-0.01422211	7734
TMEM214	-0.01424315	7735
DNPEP	-0.01427212	7736
OR4D11	-0.014300625	7737
CER1	-0.014305019	7738
DUSP16	-0.01433521	7739
IGF1	-0.014374372	7740
AIMP1	-0.014375792	7741
CNOT4	-0.014381111	7742
AMHR2	-0.014387053	7743
MPG	-0.014410716	7744
CHST6	-0.014453062	7745
LHFPL4	-0.014460839	7746
NGB	-0.014464325	7747
LEP	-0.014466086	7748
OR51F2	-0.014492041	7749
NR5A2	-0.014499006	7750
FAM110C	-0.014502794	7751
ABHD5	-0.014506025	7752
STAG3	-0.014523614	7753
GBP3	-0.014537112	7754
MAPT	-0.014544272	7755
MYO6	-0.014546157	7756
NANS	-0.014553686	7757
GNAT3	-0.014560098	7758
AKAP6	-0.014563644	7759
MNX1	-0.014602098	7760
DNAJA2	-0.014608563	7761
PLEKHO1	-0.014610974	7762
ELF4	-0.014620187	7763
GPR32	-0.014623541	7764
SPATA9	-0.014653598	7765
C1orf198	-0.014688213	7766
GABBR2	-0.014689014	7767
BCO1	-0.01471572	7768
DNTT	-0.014736798	7769
RAB40B	-0.014790208	7770
CHD7	-0.01479606	7771
VWF	-0.014797024	7772
CEP120	-0.014811081	7773
AGPAT3	-0.014825097	7774
SELENOM	-0.014829556	7775
NIBAN2	-0.014839871	7776
PAK3	-0.014853138	7777
CD36	-0.01488249	7778
RDX	-0.014898145	7779
SNX11	-0.014957861	7780
FOXF1	-0.014963697	7781
RLN3	-0.015007258	7782
PRAF2	-0.015036436	7783
NMUR1	-0.015041227	7784
RAB3B	-0.015111884	7785
ZDHHC22	-0.015125214	7786
TERT	-0.015127758	7787
FGG	-0.015152446	7788
ARHGEF35	-0.0151673	7789
DLEU7	-0.015173519	7790
VAT1L	-0.015178048	7791
DTX4	-0.015225977	7792
MTA1	-0.015237325	7793
DNTTIP1	-0.015244616	7794
DERA	-0.015271817	7795
WFDC12	-0.015352102	7796
MAP1S	-0.015354445	7797
OR2A25	-0.015378081	7798
SPEM1	-0.015396197	7799
HPSE2	-0.015423073	7800
OR6M1	-0.015455756	7801
TMEM107	-0.015461752	7802
NUDT14	-0.015477768	7803
MGRN1	-0.015516285	7804
OR2H2	-0.015527704	7805
TEX37	-0.015527753	7806
MFAP2	-0.015539742	7807
NPRL2	-0.015570775	7808
TYSND1	-0.015573467	7809
FBXO6	-0.015575137	7810
CSPP1	-0.015597848	7811
ZFR2	-0.015642531	7812
JPH2	-0.015660407	7813
CNOT6	-0.015692007	7814
SOHLH1	-0.015719812	7815
ORAI2	-0.015732633	7816
DYSF	-0.015771422	7817
SLC39A5	-0.015777065	7818
MTFR1L	-0.015786379	7819
ATOH7	-0.015791349	7820
CLIP3	-0.01579689	7821
KHDC1	-0.015799766	7822
AVPI1	-0.015800457	7823
NOS2	-0.01582026	7824
C1orf53	-0.015837879	7825
OR8B3	-0.015850963	7826
DUSP7	-0.015878153	7827
FUNDC2	-0.015886614	7828
CYREN	-0.015894954	7829
TEX26	-0.015898893	7830
CHD5	-0.015901128	7831
RAB17	-0.015918281	7832
MSH4	-0.015927268	7833
SLC22A4	-0.015928756	7834
VN1R4	-0.015966247	7835
ONECUT3	-0.015980596	7836
KDELR3	-0.015983919	7837
H3-5	-0.015986087	7838
SPOPL	-0.015992914	7839
MAP3K4	-0.016000444	7840
LBH	-0.016054477	7841
IQCA1	-0.016066175	7842
UQCC6	-0.01608394	7843
GADD45B	-0.016121274	7844
RHOB	-0.016125279	7845
RIOK3	-0.016132582	7846
VASN	-0.016146925	7847
ADAMTS17	-0.016177196	7848
ABL1	-0.016203536	7849
B3GNTL1	-0.01620802	7850
DTNB	-0.016223324	7851
RNF180	-0.016228427	7852
PPTC7	-0.016232216	7853
HPF1	-0.01623321	7854
GBP2	-0.016242047	7855
RSAD2	-0.016247605	7856
CYP1A2	-0.016264577	7857
IFIT2	-0.016293127	7858
AGR2	-0.016294608	7859
NFIC	-0.016311882	7860
AP3S2	-0.016346017	7861
MSMB	-0.016351032	7862
TMEM204	-0.016364278	7863
CHIA	-0.016365148	7864
NRXN1	-0.016368712	7865
PIK3R1	-0.01637731	7866
WDR35	-0.016406034	7867
SCHIP1	-0.016412757	7868
NAP1L5	-0.01641634	7869
CTBP1	-0.016545467	7870
TTLL12	-0.016572129	7871
REXO5	-0.016610595	7872
GPR6	-0.016613341	7873
SELENOS	-0.016634256	7874
TMEM42	-0.016651321	7875
FBXO40	-0.016684292	7876
PDLIM7	-0.01669412	7877
RRAS	-0.01671137	7878
SLFN11	-0.016741964	7879
CNNM1	-0.016769158	7880
CSNK2A2	-0.016774144	7881
ABCC9	-0.016779083	7882
MTHFSD	-0.016797333	7883
SLC12A5	-0.016805051	7884
ZSCAN22	-0.016848766	7885
DEFB128	-0.01685293	7886
ZSCAN32	-0.016884863	7887
LENG9	-0.016906434	7888
SRARP	-0.016907351	7889
COMMD10	-0.016909779	7890
PHKA1	-0.016918221	7891
PTPN21	-0.016937792	7892
EXOC3L4	-0.016949881	7893
MAP3K19	-0.016962618	7894
SPTA1	-0.017006688	7895
SLC10A7	-0.017017448	7896
TAF15	-0.017020495	7897
TNIP3	-0.017030007	7898
ARL4A	-0.017068752	7899
CPA1	-0.017101855	7900
AMPD3	-0.017106725	7901
MAT1A	-0.017124366	7902
KCTD15	-0.017136616	7903
SPACA3	-0.017143046	7904
LILRA4	-0.017150428	7905
FBXW8	-0.017152897	7906
ACOT4	-0.017176889	7907
ZMYND11	-0.017203237	7908
TTC33	-0.017205851	7909
PYCR1	-0.017235269	7910
LYPD1	-0.01724095	7911
MORC3	-0.017257063	7912
CDKN2D	-0.017287652	7913
RAB3IP	-0.017315704	7914
PCDHGA2	-0.017316397	7915
SAMD13	-0.01732107	7916
NAV3	-0.017325524	7917
DSG3	-0.017339104	7918
APOL2	-0.017359217	7919
HHEX	-0.017399423	7920
CPEB1	-0.017408539	7921
PEA15	-0.017411515	7922
MS4A6A	-0.017417406	7923
CARMIL2	-0.01742324	7924
MARK1	-0.017443115	7925
CIRBP	-0.017482769	7926
FNDC11	-0.017516444	7927
KCTD6	-0.017562431	7928
SMR3A	-0.017563895	7929
SCUBE1	-0.017569212	7930
CD8A	-0.017595762	7931
NAT16	-0.017611014	7932
VSX2	-0.017633446	7933
IL34	-0.017640933	7934
MAPRE3	-0.017646496	7935
KIT	-0.017655413	7936
GRIK1	-0.017661344	7937
OCIAD1	-0.017687432	7938
TMCC1	-0.017709451	7939
TMIGD2	-0.017722137	7940
B3GLCT	-0.017743989	7941
PRSS55	-0.017745326	7942
SLC23A3	-0.017824274	7943
UCMA	-0.017837273	7944
SLC25A23	-0.017847054	7945
PLSCR2	-0.017856638	7946
DCANP1	-0.017878047	7947
ZNF114	-0.017893576	7948
SYNE1	-0.017909367	7949
DDHD1	-0.017912248	7950
TANC2	-0.017930957	7951
SFMBT1	-0.017946921	7952
GALNT15	-0.017947185	7953
ALDH1A2	-0.01794956	7954
APPL1	-0.017957902	7955
ANGPTL8	-0.017960543	7956
PWWP2A	-0.017977145	7957
PLXNA3	-0.018000495	7958
TMEM163	-0.018027985	7959
TMEM212	-0.018042497	7960
IL27RA	-0.018046903	7961
WIPI2	-0.018103605	7962
MACO1	-0.018106551	7963
LRRC58	-0.01811317	7964
PCNX1	-0.018129519	7965
PPT1	-0.018175293	7966
FGF4	-0.018181225	7967
CDC25C	-0.018223995	7968
RNF2	-0.018231901	7969
INPP5F	-0.018263568	7970
RSC1A1	-0.018292963	7971
SRA1	-0.018338647	7972
SLC45A4	-0.01840392	7973
GMEB1	-0.018456569	7974
MCUR1	-0.018460837	7975
KLHL35	-0.018485238	7976
MYT1	-0.01848566	7977
TMEM38B	-0.018495235	7978
IL27	-0.018496172	7979
PRG2	-0.018501299	7980
GABRA4	-0.018504437	7981
TLR5	-0.018516079	7982
HS3ST3A1	-0.018533049	7983
TCL1B	-0.018553327	7984
ZG16B	-0.018587764	7985
EPOR	-0.018589945	7986
CSMD2	-0.018593325	7987
NBN	-0.01859545	7988
FN3KRP	-0.018603465	7989
PDK3	-0.018604179	7990
COX6B2	-0.018624392	7991
SLC7A13	-0.018658146	7992
VPS37B	-0.018677666	7993
JMJD1C	-0.018678786	7994
PCDHB6	-0.018707708	7995
DCAF5	-0.018723027	7996
C8G	-0.018729368	7997
SIGLEC1	-0.01874152	7998
POGLUT1	-0.018747237	7999
RMDN1	-0.018768853	8000
OR6F1	-0.018769964	8001
P2RX5	-0.018774088	8002
KIF21A	-0.018806011	8003
KANK4	-0.018816782	8004
JHY	-0.018817622	8005
TP53BP1	-0.018825276	8006
KCNT2	-0.018834848	8007
PHF7	-0.018845521	8008
SOX11	-0.018890303	8009
CFAP69	-0.018896745	8010
HECTD2	-0.018897625	8011
XPO6	-0.018935348	8012
N4BP2	-0.018939878	8013
CYP2D6	-0.018961368	8014
CTNNA3	-0.018976068	8015
IRF2BPL	-0.018979759	8016
PDE7A	-0.018990403	8017
SP8	-0.019014969	8018
ITLN2	-0.019049722	8019
PURB	-0.019051611	8020
TRIM55	-0.019062837	8021
LCOR	-0.019105766	8022
PEAK3	-0.019114314	8023
PEX26	-0.019123779	8024
GCFC2	-0.019138239	8025
VPS26B	-0.019150257	8026
HES5	-0.019161878	8027
KRT84	-0.019169861	8028
SLC6A2	-0.019176948	8029
ENO3	-0.019187844	8030
FAM124B	-0.019198621	8031
RSF1	-0.019209157	8032
IL36RN	-0.01922473	8033
SAMD15	-0.019279865	8034
FOXN2	-0.01929972	8035
SNAP91	-0.019304925	8036
AHI1	-0.019306398	8037
ZNF74	-0.019308942	8038
ZBTB38	-0.019312431	8039
ECI2	-0.019339524	8040
DNAH7	-0.019344938	8041
OR8B2	-0.019348184	8042
WNT2B	-0.019351954	8043
TMEM196	-0.019352059	8044
CDCA4	-0.019365915	8045
HNRNPLL	-0.019367183	8046
P4HA3	-0.019382716	8047
TMEM94	-0.019385038	8048
EEF2K	-0.019385173	8049
HMGCS2	-0.019386397	8050
PCDHA9	-0.019416209	8051
SLC13A5	-0.019421896	8052
CYP7A1	-0.019421912	8053
ZBTB44	-0.019422637	8054
KLF6	-0.019433762	8055
UAP1L1	-0.019466156	8056
DYNC2H1	-0.019470763	8057
GCGR	-0.01947389	8058
WDR11	-0.019479204	8059
PAQR9	-0.019482165	8060
PKP1	-0.019519021	8061
HOXA5	-0.019520491	8062
TENM4	-0.019528726	8063
CCDC33	-0.019543942	8064
STAR	-0.019584544	8065
CCAR2	-0.019592571	8066
IDH3G	-0.019646604	8067
NBEA	-0.019651054	8068
IL2RA	-0.019651964	8069
ADAMTS13	-0.019662114	8070
EEF1A2	-0.019664958	8071
NLRP13	-0.019670457	8072
S100A8	-0.01967923	8073
SCRN3	-0.019731327	8074
MAP1LC3C	-0.019816641	8075
SLC47A2	-0.019842211	8076
CHAC1	-0.019843094	8077
ZNF654	-0.019856722	8078
LONRF2	-0.019859302	8079
CTSV	-0.019885532	8080
FBXL3	-0.019894184	8081
NECAP2	-0.019900238	8082
MAP2K5	-0.019904488	8083
GJB2	-0.019913739	8084
CAMK1	-0.019969503	8085
CHRFAM7A	-0.020010359	8086
NINJ2	-0.020038713	8087
CCDC27	-0.020050231	8088
HYCC1	-0.020069012	8089
ANKRD6	-0.020088682	8090
PCDHAC2	-0.020116071	8091
AREL1	-0.020128911	8092
EID2	-0.020170986	8093
CCDC77	-0.020183945	8094
C10orf105	-0.020208104	8095
AAR2	-0.02023917	8096
ITPRIP	-0.020241554	8097
GPALPP1	-0.020242444	8098
SETD6	-0.020244887	8099
APOBEC3A	-0.020259653	8100
OSGIN2	-0.02026068	8101
HHIPL1	-0.020261332	8102
ANKIB1	-0.02029833	8103
TMEM132B	-0.020302556	8104
PSMB10	-0.020304733	8105
AXIN2	-0.020327142	8106
TEX35	-0.02036897	8107
MAGI3	-0.020379609	8108
UBAP1L	-0.020397266	8109
HOMER2	-0.020406686	8110
NPAS1	-0.020407682	8111
SYNRG	-0.020469916	8112
GXYLT1	-0.020470182	8113
CCNYL1	-0.020506029	8114
DUS4L	-0.02052678	8115
WNT8A	-0.020528544	8116
KDM6B	-0.020558593	8117
AKAP10	-0.020564414	8118
CDH3	-0.020581884	8119
HCLS1	-0.020637789	8120
CGRRF1	-0.020666151	8121
ABCA8	-0.020706974	8122
ALKBH6	-0.02073078	8123
TEKT1	-0.020733388	8124
TNFSF13B	-0.020736436	8125
LIMA1	-0.02074992	8126
CUL4B	-0.020752995	8127
SLC6A13	-0.020779979	8128
SMYD4	-0.020810481	8129
APOBEC4	-0.020816658	8130
LBX1	-0.020832272	8131
PIWIL1	-0.020851857	8132
MAP1B	-0.020882383	8133
PSG3	-0.020933674	8134
CHIT1	-0.020942917	8135
RBPMS2	-0.02095385	8136
TPPP	-0.020954333	8137
CLSTN1	-0.020971858	8138
STK17A	-0.020976371	8139
HSPH1	-0.02100869	8140
CRTAC1	-0.021022393	8141
GSE1	-0.021031562	8142
ABCB9	-0.021031867	8143
PHACTR2	-0.021069987	8144
SFRP2	-0.021098855	8145
DHX34	-0.02111858	8146
IRF3	-0.021134388	8147
NFIL3	-0.021136592	8148
ZBTB10	-0.021151149	8149
ADD1	-0.021160198	8150
CABLES2	-0.021168525	8151
THAP8	-0.021171696	8152
NEK5	-0.021184078	8153
OR6C74	-0.021255152	8154
ETV2	-0.021288248	8155
CA14	-0.021304897	8156
SGSH	-0.021334595	8157
ZNF76	-0.021352227	8158
RBPJ	-0.021352898	8159
GBP6	-0.021358763	8160
HCN3	-0.021361617	8161
ITGB6	-0.02138177	8162
PNRC1	-0.021396551	8163
TICAM1	-0.021440355	8164
TMPRSS9	-0.021449855	8165
CRYBB3	-0.021472864	8166
ZMYND15	-0.021476708	8167
PLEKHB2	-0.021486905	8168
OR5M10	-0.021487822	8169
APOA2	-0.021513072	8170
VAMP8	-0.021533182	8171
FLT3LG	-0.021543809	8172
ZIC3	-0.021559455	8173
ELOVL2	-0.021560062	8174
TMED3	-0.021567879	8175
ODF3B	-0.021571351	8176
TEX22	-0.021579579	8177
SLC49A4	-0.021594475	8178
GLO1	-0.021595341	8179
SIDT2	-0.02161034	8180
ENTPD1	-0.021668464	8181
ADCK5	-0.021683451	8182
TRIM23	-0.021722216	8183
RECQL	-0.021755363	8184
ZNF569	-0.021780888	8185
MALSU1	-0.021781132	8186
TATDN3	-0.02181841	8187
CRB2	-0.021820317	8188
LRRC34	-0.021875223	8189
WBP2NL	-0.021884524	8190
UBE3C	-0.02188576	8191
NNT	-0.021897479	8192
PROX1	-0.021923933	8193
RALGAPB	-0.021957171	8194
C9orf50	-0.021988983	8195
C15orf39	-0.022002013	8196
ATP2C2	-0.02204161	8197
PRDX6	-0.022063481	8198
CISD2	-0.022148365	8199
RBM38	-0.022234753	8200
STPG1	-0.0222604	8201
ZNF43	-0.022261315	8202
UGT3A2	-0.022272223	8203
OR8B4	-0.022287129	8204
TRPC6	-0.022294354	8205
ZCCHC13	-0.022302744	8206
PARP16	-0.022308989	8207
RFX6	-0.022320136	8208
PGAP2	-0.022322876	8209
HEY1	-0.022333767	8210
SLC1A2	-0.022349523	8211
ADNP2	-0.022349956	8212
CATIP	-0.022352468	8213
IL11RA	-0.022367636	8214
KCTD11	-0.022405661	8215
BCL2L10	-0.022410933	8216
ANO4	-0.022428515	8217
TARBP1	-0.02244503	8218
CFAP126	-0.02244806	8219
PTPN22	-0.022452921	8220
CLDN1	-0.022456173	8221
ETFRF1	-0.022471335	8222
VIL1	-0.022475951	8223
COA1	-0.022480247	8224
ZNF778	-0.022491111	8225
TAF7L	-0.022504149	8226
C20orf202	-0.022567377	8227
RNF166	-0.022575905	8228
KRT74	-0.022604687	8229
PRR16	-0.022606424	8230
C21orf58	-0.022612535	8231
TMPO	-0.022620176	8232
TUB	-0.022643129	8233
CLCF1	-0.022648162	8234
DNAAF9	-0.022654578	8235
TOR1B	-0.022661206	8236
PLAGL1	-0.022696298	8237
S100A6	-0.022705226	8238
SLC6A12	-0.022722529	8239
ITGAM	-0.02275968	8240
LY96	-0.02276103	8241
FGF3	-0.0227674	8242
IFT122	-0.022805266	8243
CARD9	-0.022814346	8244
IGF2BP1	-0.022849453	8245
SGSM1	-0.022856242	8246
SGPL1	-0.022872687	8247
CKAP4	-0.022896749	8248
ZNF787	-0.022918665	8249
ELFN2	-0.022944836	8250
OR52E2	-0.022960233	8251
RHPN2	-0.022966608	8252
GPR68	-0.022968935	8253
AMELX	-0.023016404	8254
PDYN	-0.023019705	8255
SOWAHA	-0.023028232	8256
CABLES1	-0.023069764	8257
RAB3GAP1	-0.023070509	8258
UCHL3	-0.023079827	8259
EFNA5	-0.02314995	8260
CEP44	-0.023207184	8261
NCBP3	-0.023211399	8262
MFRP	-0.023224427	8263
KIDINS220	-0.023255214	8264
RNF182	-0.023277365	8265
IFT88	-0.023293238	8266
IL1A	-0.023330772	8267
CADM2	-0.023337632	8268
TSPAN32	-0.023350064	8269
TSN	-0.023380781	8270
OTOR	-0.023397567	8271
RENBP	-0.023408777	8272
CRYGA	-0.023417088	8273
WDR53	-0.023426121	8274
ANKRD34C	-0.023430766	8275
PUSL1	-0.023443607	8276
ETV3	-0.023446962	8277
SCD5	-0.023490439	8278
RAVER1	-0.023512702	8279
KCNA4	-0.023526491	8280
HPSE	-0.023578449	8281
ANKRD18A	-0.023586871	8282
PRKG1	-0.02359107	8283
FXR2	-0.023614718	8284
TMEM88	-0.023618187	8285
WWC2	-0.023630037	8286
CALHM1	-0.023651292	8287
SYTL1	-0.023655287	8288
RGS16	-0.023659363	8289
CEP72	-0.023662229	8290
LRRC14	-0.023678052	8291
NAV2	-0.023715347	8292
PGAP1	-0.023723478	8293
CTDSP1	-0.023734744	8294
LIPF	-0.023736561	8295
DBN1	-0.023744197	8296
RIN3	-0.023747374	8297
SH2B3	-0.023756324	8298
OLIG1	-0.023783819	8299
KLRG2	-0.023819779	8300
APBB1	-0.023858422	8301
LRRC28	-0.023888419	8302
OGFOD1	-0.023890375	8303
TNIK	-0.023897896	8304
DRAM1	-0.023904206	8305
KAZALD1	-0.023915027	8306
TASOR2	-0.023925958	8307
NOMO2	-0.023943265	8308
RPRD1A	-0.023954691	8309
MARCHF2	-0.023955985	8310
TBC1D9	-0.023957985	8311
TOM1L1	-0.023959204	8312
CDPF1	-0.023991728	8313
SGK2	-0.024028194	8314
AP1S3	-0.024035192	8315
CALCOCO2	-0.024082558	8316
BAIAP3	-0.024083181	8317
TRAP1	-0.024092618	8318
IFIH1	-0.024094419	8319
PEMT	-0.024117722	8320
TMEM64	-0.024122134	8321
MYO9A	-0.024122907	8322
OR4S2	-0.024147861	8323
CRYAB	-0.024181746	8324
NEIL1	-0.024182087	8325
MDGA1	-0.024182994	8326
ENOX1	-0.024193215	8327
MAGEF1	-0.024194982	8328
CLK3	-0.024201506	8329
CCDC160	-0.02420824	8330
LAMA5	-0.024231818	8331
CYGB	-0.024234059	8332
AP1M2	-0.024268077	8333
DYDC2	-0.024269474	8334
TMEM255B	-0.024283413	8335
EPHA3	-0.024284248	8336
FGF8	-0.024294217	8337
MEDAG	-0.024324991	8338
SPATA45	-0.024341982	8339
FAM76B	-0.024361395	8340
AKAP12	-0.024362685	8341
ZNF80	-0.02438161	8342
BMP8A	-0.024389853	8343
XKR4	-0.024435274	8344
AGO4	-0.024455197	8345
ZNF844	-0.024463003	8346
INCA1	-0.024476576	8347
FAM166B	-0.024478395	8348
VSIG8	-0.024488156	8349
ICAM3	-0.024491996	8350
PRAMEF2	-0.02449882	8351
HSPA4	-0.024524098	8352
TSPAN8	-0.024538732	8353
GDPD1	-0.024544488	8354
PDE3B	-0.024550137	8355
SYTL4	-0.02456177	8356
MME	-0.024598571	8357
MORN5	-0.024708107	8358
LAPTM5	-0.02473662	8359
B3GALNT1	-0.02475041	8360
EIF4G3	-0.024781016	8361
SNCG	-0.024781392	8362
SLC25A31	-0.024782736	8363
ABCA10	-0.024791619	8364
C3	-0.02481946	8365
ENTPD5	-0.024828479	8366
ITPKC	-0.024842391	8367
ADGRB3	-0.024849158	8368
TCEAL7	-0.024850717	8369
GCLC	-0.024855626	8370
TVP23A	-0.024858158	8371
AEN	-0.024865105	8372
DCLK1	-0.02486957	8373
EMC9	-0.024895585	8374
MRFAP1L1	-0.024916157	8375
ZNF136	-0.024919946	8376
PITPNB	-0.024928918	8377
NACC2	-0.024976324	8378
DNAJB2	-0.024990635	8379
ZMIZ2	-0.025023604	8380
PARP15	-0.025035192	8381
FAM229B	-0.025073661	8382
MGAT5	-0.025089974	8383
SYT17	-0.025111001	8384
MDH1	-0.025114032	8385
KIF26B	-0.025119239	8386
MCM8	-0.025155185	8387
FZD3	-0.025162522	8388
LEPR	-0.025195987	8389
TPPP3	-0.025204487	8390
TMEM116	-0.025221071	8391
PGAM2	-0.025227231	8392
RASSF8	-0.025237304	8393
TRIB1	-0.025245194	8394
WNT3A	-0.02527058	8395
ARSJ	-0.025277453	8396
TMEM26	-0.025279217	8397
KLHL21	-0.025299001	8398
ZNF623	-0.025316065	8399
KCNQ5	-0.025319381	8400
MNDA	-0.025355299	8401
ARHGAP39	-0.025370417	8402
ANKMY1	-0.02537044	8403
HPS6	-0.025402976	8404
OR6C75	-0.025432793	8405
WNK3	-0.025491871	8406
HSPB6	-0.025501751	8407
CD302	-0.025512325	8408
OR9Q2	-0.025549589	8409
ARID4A	-0.025552304	8410
MCOLN2	-0.025568869	8411
ZC2HC1C	-0.025574666	8412
CPSF4L	-0.025634712	8413
SLC25A15	-0.025665895	8414
FHL2	-0.025668874	8415
GLCE	-0.025740444	8416
OAS3	-0.025749153	8417
AGFG2	-0.025784682	8418
SERPINA4	-0.025796315	8419
RAPSN	-0.025814906	8420
CPQ	-0.025817591	8421
F7	-0.025824671	8422
ZNF99	-0.025830916	8423
OXT	-0.025834992	8424
PLA2G7	-0.025835732	8425
BTBD3	-0.025877863	8426
RPL3L	-0.025878692	8427
NPC1	-0.025889708	8428
OR2M5	-0.025895054	8429
ZNF514	-0.025914731	8430
HDAC6	-0.02591576	8431
RRAGD	-0.025923145	8432
OXSR1	-0.02592368	8433
ALDH7A1	-0.025926942	8434
ZEB1	-0.025940375	8435
PSORS1C1	-0.025953234	8436
ADSS1	-0.025953675	8437
ZSCAN16	-0.025969737	8438
GNAT2	-0.025975735	8439
SBNO2	-0.025990736	8440
CYP2J2	-0.026028872	8441
FEM1C	-0.026036485	8442
CXCL12	-0.026042824	8443
ZCCHC17	-0.026044363	8444
PGF	-0.026083275	8445
HTRA1	-0.026084324	8446
GALNT2	-0.026118369	8447
DGAT1	-0.026125057	8448
SATB1	-0.026168958	8449
RPS27L	-0.026174729	8450
ZNF488	-0.026181666	8451
SLC1A4	-0.02618495	8452
C14orf28	-0.026186938	8453
SLCO4C1	-0.026203878	8454
PTF1A	-0.026209132	8455
NUTM2F	-0.026217854	8456
LRCH2	-0.026226872	8457
CAMTA1	-0.026233463	8458
SPATA12	-0.026241539	8459
MS4A3	-0.026247868	8460
JAG1	-0.026254862	8461
GATA2	-0.02626633	8462
MYO1E	-0.026310038	8463
TMEM59	-0.02631669	8464
TCF20	-0.026354208	8465
PRSS16	-0.026354811	8466
NEURL2	-0.026369282	8467
SFRP5	-0.026370419	8468
TTC28	-0.026383401	8469
USP54	-0.026389646	8470
NANP	-0.026450204	8471
HKDC1	-0.026455929	8472
OR6N2	-0.026458179	8473
H4C13	-0.026458511	8474
KLF3	-0.026519441	8475
IQCH	-0.026541728	8476
RASGRP3	-0.026560409	8477
HSD17B6	-0.026573891	8478
MTMR9	-0.026576423	8479
DMPK	-0.026603845	8480
PRAMEF11	-0.02661342	8481
ARHGEF25	-0.026636019	8482
NEK6	-0.026671324	8483
CLDND1	-0.02667338	8484
ADGRL1	-0.026717676	8485
CA6	-0.02671783	8486
PCDHB16	-0.026726364	8487
SMAD2	-0.026737621	8488
KRT75	-0.026755307	8489
ACADVL	-0.026763036	8490
TMEM41A	-0.026773538	8491
RRAGB	-0.026796517	8492
MGARP	-0.026813009	8493
AP3B2	-0.026827811	8494
SENP7	-0.026844522	8495
ASPHD1	-0.026881506	8496
OR4C6	-0.026891731	8497
LRRTM1	-0.026913436	8498
HMG20A	-0.026930786	8499
TEX33	-0.026951284	8500
C11orf58	-0.026964339	8501
KIF9	-0.026973067	8502
FA2H	-0.026981621	8503
DOCK3	-0.026991066	8504
SIX3	-0.0269957	8505
HIGD1C	-0.027001717	8506
ESRRG	-0.027011599	8507
RPA4	-0.027054544	8508
TERB2	-0.027054949	8509
TEX261	-0.027070743	8510
DLAT	-0.027106234	8511
TNNC1	-0.027117525	8512
GLIPR1L2	-0.027159096	8513
GPR150	-0.02720269	8514
MYOZ1	-0.027261866	8515
CHPF2	-0.027291768	8516
GJA8	-0.027297246	8517
PRAME	-0.027341201	8518
HPGDS	-0.027342272	8519
FHOD1	-0.027356009	8520
THPO	-0.027366556	8521
CEMIP2	-0.027376582	8522
C9	-0.027436786	8523
EN1	-0.027442977	8524
FIGNL1	-0.027444812	8525
IFI44	-0.027474177	8526
KY	-0.027501497	8527
OTUD3	-0.027510495	8528
PROZ	-0.02751442	8529
GIPC2	-0.027525441	8530
CRYBA4	-0.027547271	8531
SLC39A13	-0.027551011	8532
ALDH18A1	-0.027566909	8533
USP3	-0.027582597	8534
SLC30A6	-0.02759679	8535
ZNF763	-0.027598969	8536
DFFB	-0.027601659	8537
NRROS	-0.027611718	8538
ZC3H11A	-0.027637948	8539
METAP1D	-0.027657486	8540
ABCA2	-0.027680064	8541
KCNG4	-0.027700942	8542
FAP	-0.027702867	8543
NCR3	-0.02770653	8544
KNSTRN	-0.027729887	8545
FRG1	-0.02774257	8546
SRRM4	-0.027745153	8547
SMIM17	-0.027758372	8548
RNF44	-0.027795209	8549
GDF2	-0.027799285	8550
SCN9A	-0.027810427	8551
KCNT1	-0.027838862	8552
SOST	-0.027917147	8553
PHKB	-0.027921502	8554
NDN	-0.027931697	8555
SMCO4	-0.027969695	8556
ABHD8	-0.02800614	8557
C20orf27	-0.028032564	8558
CDC42BPA	-0.028066058	8559
INSYN1	-0.028070578	8560
PEX2	-0.028091031	8561
ATP1B2	-0.028091247	8562
RAB2B	-0.028103947	8563
RESP18	-0.028127556	8564
DUSP4	-0.028129283	8565
HERPUD2	-0.028142764	8566
IFT57	-0.02816501	8567
PLIN3	-0.028222541	8568
USHBP1	-0.028226532	8569
NKX6-3	-0.028239965	8570
TAF9B	-0.02825628	8571
RHOT2	-0.028268724	8572
C1QL1	-0.028293363	8573
HACD2	-0.028327363	8574
BCL2	-0.028330133	8575
TRAPPC6B	-0.028335831	8576
KCNS1	-0.028370827	8577
CDON	-0.028392685	8578
CFAP210	-0.028395446	8579
CLCN1	-0.028397246	8580
CLIP1	-0.028451172	8581
SH2D4B	-0.028451503	8582
CTBS	-0.028461149	8583
SLC20A2	-0.028469376	8584
TPH1	-0.028472265	8585
RHCG	-0.028473882	8586
PCOLCE	-0.028482732	8587
DCAF12	-0.028495862	8588
ENDOU	-0.0284978	8589
POLL	-0.028502967	8590
MATN4	-0.028504511	8591
DUSP10	-0.028507571	8592
REC114	-0.028526331	8593
COL8A2	-0.028589091	8594
PRRT2	-0.028595391	8595
SLC39A9	-0.028609027	8596
ZNF710	-0.028642037	8597
LYRM7	-0.028648095	8598
CFAP251	-0.028650056	8599
ANHX	-0.028657765	8600
DYRK1A	-0.028682491	8601
DLX6	-0.028692017	8602
ZBTB49	-0.028703158	8603
CCDC190	-0.028725381	8604
FAM135B	-0.028735658	8605
TFE3	-0.028765353	8606
GPR18	-0.028778039	8607
USP14	-0.028778963	8608
TECPR2	-0.028779132	8609
CIC	-0.02881164	8610
OR5P2	-0.028812348	8611
ASCL2	-0.02881908	8612
VSIG10	-0.028831246	8613
UBQLN1	-0.028851825	8614
ACAA2	-0.028864636	8615
CFAP58	-0.028876437	8616
CPT1C	-0.028887425	8617
ENTPD8	-0.028910754	8618
MAP7D3	-0.028921622	8619
ZNF142	-0.028949788	8620
DMAC2L	-0.028955651	8621
ATP8A2	-0.028976283	8622
MAB21L3	-0.028983238	8623
GRIA1	-0.029018719	8624
PSMD5	-0.029098021	8625
FBXO21	-0.029114894	8626
OSBPL1A	-0.029142518	8627
PCDHGB2	-0.029153416	8628
WTIP	-0.02919531	8629
OR8H1	-0.029196859	8630
CNGA1	-0.029207887	8631
IQCE	-0.029265177	8632
HYKK	-0.029363346	8633
SLC26A5	-0.029418023	8634
TRADD	-0.029445365	8635
KLF8	-0.029448831	8636
CLIC1	-0.029470784	8637
HAPLN1	-0.029536419	8638
B4GALNT3	-0.029583273	8639
S100A10	-0.029596047	8640
CORO1B	-0.029597415	8641
SPATC1	-0.029615467	8642
HDAC4	-0.029617909	8643
SKI	-0.029651137	8644
CILK1	-0.029665522	8645
TM4SF1	-0.029673055	8646
PECR	-0.029684589	8647
TRPC1	-0.029772101	8648
MLN	-0.029772487	8649
GLIS1	-0.029774452	8650
NTHL1	-0.029793616	8651
LARP4B	-0.029799499	8652
PXMP4	-0.029805531	8653
PML	-0.029815768	8654
CTLA4	-0.029823168	8655
FGF11	-0.029838708	8656
ACVR2A	-0.029847884	8657
SERTAD2	-0.029849061	8658
PPFIA3	-0.029850577	8659
TNFSF12	-0.029872051	8660
CAVIN2	-0.029884442	8661
MAMDC2	-0.029944677	8662
IZUMO4	-0.029961607	8663
ZDHHC17	-0.030016858	8664
BRINP2	-0.030023321	8665
ZBTB1	-0.030043901	8666
CCT6B	-0.030048775	8667
ORM1	-0.030049	8668
AMER2	-0.030057832	8669
DGKH	-0.030059656	8670
CCM2	-0.030115011	8671
DIXDC1	-0.030128891	8672
BNIP5	-0.03014844	8673
KICS2	-0.030166623	8674
MB21D2	-0.030179021	8675
RBBP8NL	-0.0301795	8676
TTC36	-0.03018095	8677
NUMBL	-0.030198945	8678
PLA2G4E	-0.030201691	8679
SOX3	-0.030227836	8680
DCUN1D1	-0.030249926	8681
APPL2	-0.030253143	8682
BICRAL	-0.030289858	8683
CLINT1	-0.030321843	8684
UBE2L6	-0.030344658	8685
KDM3A	-0.030360866	8686
ZSCAN21	-0.030381784	8687
LSM1	-0.030394355	8688
LCK	-0.030401948	8689
RCN3	-0.030403981	8690
GDF9	-0.030427614	8691
TMEM87A	-0.030435054	8692
GLA	-0.030461296	8693
SENP2	-0.030476707	8694
NEFH	-0.030483168	8695
KIF19	-0.030492704	8696
SLC35C1	-0.03050399	8697
PLAA	-0.030537558	8698
ULK1	-0.030549962	8699
DAPL1	-0.030550939	8700
SLFN5	-0.030573454	8701
SRXN1	-0.03059295	8702
KCTD5	-0.030592974	8703
WFDC10B	-0.030597321	8704
RGS3	-0.030602168	8705
PUS7	-0.030642272	8706
PLD6	-0.030677089	8707
FOXH1	-0.030695048	8708
TGFB1	-0.030715714	8709
CMTM8	-0.030720858	8710
CEACAM16	-0.030721138	8711
C5orf34	-0.030752558	8712
CHD1L	-0.030809346	8713
ASL	-0.030829901	8714
DUOX1	-0.030859983	8715
RNASE11	-0.030863226	8716
DOK3	-0.030870593	8717
BEGAIN	-0.030871796	8718
GALNT10	-0.030877232	8719
TMIGD3	-0.030902429	8720
VAMP2	-0.030908781	8721
HEXD	-0.03091526	8722
PCSK7	-0.030917295	8723
GPSM1	-0.030921371	8724
PROX2	-0.030940471	8725
BARX1	-0.030955686	8726
GAN	-0.0309585	8727
SOCS6	-0.030976299	8728
NR1I3	-0.031012337	8729
RHOBTB2	-0.031019367	8730
REM2	-0.031039739	8731
CCL17	-0.031070221	8732
MXRA8	-0.031081513	8733
HIRIP3	-0.03108503	8734
MCU	-0.031094762	8735
CNOT10	-0.031151602	8736
SCAMP4	-0.031168232	8737
IL17RD	-0.031191594	8738
FBXO2	-0.031196473	8739
ME2	-0.031213213	8740
SLC26A3	-0.031231305	8741
GRK7	-0.031255579	8742
RBP4	-0.031272664	8743
TGIF2LX	-0.031282189	8744
SIRT5	-0.031282754	8745
DENND5B	-0.031297785	8746
TNFAIP1	-0.031338234	8747
SH2D7	-0.031379665	8748
OR4C11	-0.031397246	8749
SLC2A4	-0.031442968	8750
UBN2	-0.031443465	8751
GCHFR	-0.031467734	8752
FCMR	-0.031469452	8753
CSRNP3	-0.031469575	8754
ZNF784	-0.031512151	8755
BTBD6	-0.03152261	8756
VCAN	-0.031523557	8757
IYD	-0.031560948	8758
ROR2	-0.031562005	8759
CCL19	-0.031566224	8760
CLIC3	-0.031566905	8761
LCE3E	-0.031575351	8762
LRIG1	-0.031602605	8763
GALR2	-0.031606056	8764
FBXL4	-0.031621124	8765
ZNF641	-0.031622643	8766
CAMP	-0.031634167	8767
DLL3	-0.031646761	8768
PRKCH	-0.031654388	8769
TBX19	-0.031675607	8770
PRDM14	-0.031720757	8771
ZYG11A	-0.031728382	8772
PRKD3	-0.031735288	8773
IGFBPL1	-0.031750652	8774
ENPP2	-0.031762944	8775
FNDC4	-0.031764537	8776
TMPRSS6	-0.031783364	8777
DHX29	-0.031783937	8778
NOG	-0.031793573	8779
CREG2	-0.031861788	8780
RFPL2	-0.031870295	8781
TNFSF14	-0.031873901	8782
ATP6V0A4	-0.031880116	8783
RIPOR2	-0.031889273	8784
C1orf159	-0.031895918	8785
C4BPB	-0.031906362	8786
DPYD	-0.031930821	8787
EID1	-0.03193738	8788
PSKH2	-0.031949571	8789
ATG10	-0.031965604	8790
ACADSB	-0.031983909	8791
AP2A1	-0.031984931	8792
CTAG2	-0.031987448	8793
SSTR1	-0.031988134	8794
SAMD11	-0.032021698	8795
KAT6B	-0.032022271	8796
C8orf34	-0.032052337	8797
TMED9	-0.0320779	8798
OLFM3	-0.032098333	8799
OR2Z1	-0.03210065	8800
ZNF606	-0.032102416	8801
EDA	-0.032115494	8802
HSD17B3	-0.03213369	8803
ANKRD28	-0.03214233	8804
BLVRB	-0.032149472	8805
CAPZA1	-0.032149954	8806
PRLHR	-0.032222726	8807
ZNF292	-0.032248886	8808
MARK4	-0.032255883	8809
TMEM184C	-0.032256533	8810
MYD88	-0.0322966	8811
SYNDIG1L	-0.032306307	8812
VAMP4	-0.032319885	8813
KLHL26	-0.032333432	8814
KASH5	-0.032340627	8815
DNAI4	-0.032349806	8816
TCF3	-0.032403334	8817
FAM168B	-0.032413046	8818
GJD4	-0.032479474	8819
CASP14	-0.032495002	8820
LRRC42	-0.032496521	8821
SSPN	-0.032500685	8822
SURF1	-0.032523784	8823
ZNF20	-0.032524671	8824
RECK	-0.032545285	8825
KSR1	-0.03255572	8826
ERLIN1	-0.032556009	8827
PSPH	-0.032587539	8828
TMCC2	-0.032594193	8829
SEL1L3	-0.03260573	8830
CFAP119	-0.032611062	8831
OLFM2	-0.032611654	8832
CORT	-0.032626616	8833
TUBA3E	-0.032634048	8834
ECHS1	-0.032635942	8835
PPP1R15A	-0.032696932	8836
MARCHF1	-0.032713646	8837
TAX1BP1	-0.032765201	8838
OR8G5	-0.032773551	8839
NSMAF	-0.032785655	8840
C19orf18	-0.032829246	8841
TTN	-0.03283684	8842
ASB7	-0.032836886	8843
OR5M8	-0.032845904	8844
TRAM2	-0.032852903	8845
KLF14	-0.03287368	8846
TBX4	-0.032883253	8847
CTSL	-0.032888275	8848
DPH7	-0.032950169	8849
MROH1	-0.032962814	8850
SULT1C2	-0.032980633	8851
LTK	-0.03300674	8852
UNC5C	-0.0330168	8853
DUSP1	-0.033057677	8854
EID2B	-0.033079759	8855
KRT34	-0.033134561	8856
CDC42BPB	-0.033136323	8857
CCDC69	-0.033140886	8858
CTSH	-0.033145285	8859
KRTAP16-1	-0.033147263	8860
PAFAH1B3	-0.033151679	8861
MGAT3	-0.033163378	8862
SAA4	-0.033172441	8863
ACOT6	-0.033209458	8864
TMEM9	-0.03321446	8865
SLC32A1	-0.033217254	8866
NTN4	-0.033260009	8867
COL14A1	-0.033273154	8868
KCNU1	-0.033278292	8869
COL19A1	-0.033318652	8870
CCDC182	-0.033328345	8871
MELTF	-0.033363589	8872
TMEM63C	-0.033392552	8873
OR51I1	-0.033405636	8874
ZNF782	-0.03341204	8875
P2RX1	-0.033413013	8876
NEK9	-0.033414322	8877
EIF2A	-0.033436428	8878
PIGN	-0.03344574	8879
SCN11A	-0.033482905	8880
EML1	-0.033515644	8881
REL	-0.033573465	8882
MMP21	-0.033574378	8883
RPS6KC1	-0.033575704	8884
CRH	-0.033591209	8885
HSDL2	-0.033632975	8886
PLAAT2	-0.03363941	8887
ZNF829	-0.033652897	8888
CUBN	-0.033657101	8889
MRC2	-0.033673592	8890
KDM1B	-0.033677697	8891
KCNK13	-0.03369485	8892
SLAMF6	-0.033702887	8893
TMEM120B	-0.033748165	8894
MLH1	-0.033768375	8895
APOL5	-0.033777517	8896
SLAMF1	-0.033795534	8897
SLFN12	-0.033797649	8898
UACA	-0.033842515	8899
SHPK	-0.033850569	8900
OR6Y1	-0.033854269	8901
ZNF224	-0.03385824	8902
COL8A1	-0.033866221	8903
FGF1	-0.033889016	8904
NHLRC1	-0.033923139	8905
PPP1R21	-0.033929905	8906
C1GALT1	-0.033939193	8907
ZNF791	-0.033949888	8908
ZNF627	-0.033954308	8909
FKBP4	-0.033981849	8910
HES2	-0.033983136	8911
PIK3IP1	-0.034012883	8912
SAPCD1	-0.03403375	8913
LYPD5	-0.034060081	8914
KBTBD3	-0.034066851	8915
ZYX	-0.034106171	8916
COL25A1	-0.034123024	8917
TNKS	-0.034142065	8918
NEMP2	-0.034160708	8919
OR10A3	-0.034199795	8920
FOXE3	-0.034235246	8921
MCHR1	-0.034237548	8922
RNF215	-0.034273754	8923
CPA5	-0.034299601	8924
EME1	-0.034396284	8925
CAMTA2	-0.034416421	8926
CRNN	-0.034460001	8927
NCALD	-0.034464278	8928
ZNF576	-0.034492005	8929
RAD54B	-0.034503345	8930
RRAS2	-0.034510924	8931
GJB5	-0.034620616	8932
PRRX1	-0.034680727	8933
CEP19	-0.034695277	8934
TSPAN33	-0.034720646	8935
CIB3	-0.034723127	8936
GRK3	-0.034731167	8937
PGAM5	-0.034755406	8938
KIF17	-0.034809331	8939
PDHA2	-0.034812107	8940
PCDH19	-0.034825362	8941
PRAMEF1	-0.034832743	8942
KCND1	-0.034835527	8943
PLIN1	-0.034848956	8944
SECISBP2L	-0.034900963	8945
MAP4K4	-0.034917822	8946
ENPEP	-0.034921183	8947
OR51D1	-0.034921437	8948
VAV2	-0.034926939	8949
SLC9A1	-0.034933192	8950
H1-1	-0.034938978	8951
NUCKS1	-0.034952099	8952
TEX264	-0.03495853	8953
ZCWPW2	-0.034973558	8954
HTR1B	-0.034989482	8955
MAMSTR	-0.03500254	8956
GASK1B	-0.035025605	8957
MGST2	-0.035046259	8958
RNFT1	-0.035058834	8959
SNED1	-0.035070434	8960
GSTO1	-0.035095972	8961
EXOC6	-0.035102061	8962
SHISA4	-0.035103246	8963
ABCC3	-0.035108426	8964
EPB41L4A	-0.035117437	8965
KCNJ10	-0.035125705	8966
PNMA8B	-0.035125836	8967
MKNK1	-0.035132074	8968
TFF3	-0.035141277	8969
C1orf146	-0.035150615	8970
MLLT3	-0.035166702	8971
KRT78	-0.035168901	8972
GNA15	-0.035178337	8973
CCNG1	-0.035242225	8974
FNDC5	-0.035251679	8975
TNFSF9	-0.035255155	8976
IFI27L1	-0.035270718	8977
VSTM5	-0.03527573	8978
F9	-0.035279839	8979
GPR87	-0.035336843	8980
GPT	-0.035339393	8981
GOT1	-0.035357781	8982
PYY	-0.03541851	8983
TRAK1	-0.035435471	8984
CSTA	-0.035439697	8985
LKAAEAR1	-0.035472955	8986
CCDC80	-0.035474603	8987
BEAN1	-0.035480882	8988
SMOX	-0.035485863	8989
TOM1	-0.03548802	8990
PHF21B	-0.035496146	8991
RANGRF	-0.035503032	8992
MRO	-0.035504806	8993
TRA2A	-0.035532817	8994
GSG1L	-0.035545146	8995
PHLDB2	-0.03559589	8996
LAMB1	-0.035598616	8997
PROKR1	-0.035620853	8998
CCDC89	-0.035630696	8999
DOK4	-0.035686445	9000
DEFB136	-0.035697435	9001
TLX2	-0.035707224	9002
SLC19A1	-0.035711658	9003
SENP1	-0.03571431	9004
BATF2	-0.035753168	9005
CACNA1I	-0.035773301	9006
PAFAH2	-0.035805611	9007
C6orf141	-0.035841594	9008
POU4F2	-0.035848157	9009
OR10A2	-0.03585109	9010
GARIN3	-0.035892179	9011
ZKSCAN1	-0.03590169	9012
SIK2	-0.035940419	9013
TP63	-0.035940872	9014
CUL4A	-0.035956426	9015
ZNF93	-0.036012729	9016
NEK10	-0.036051722	9017
C8orf76	-0.036054256	9018
TRAF3	-0.036058696	9019
VSTM4	-0.036073807	9020
FGD3	-0.036083599	9021
CHRNB1	-0.036101638	9022
OR10J5	-0.036121756	9023
RIPOR3	-0.036164478	9024
TMEM259	-0.036167387	9025
STRIP2	-0.036218724	9026
GCLM	-0.036220039	9027
DRC7	-0.036237971	9028
NR6A1	-0.036271834	9029
GPR101	-0.036300214	9030
TTC38	-0.036333286	9031
DAGLA	-0.036335622	9032
STK25	-0.036356605	9033
SLC25A34	-0.036382308	9034
NFKB1	-0.036395663	9035
CMPK2	-0.03640702	9036
TNFRSF9	-0.036461544	9037
EDC3	-0.036467892	9038
MAN1A2	-0.036491692	9039
CETN3	-0.036491735	9040
LTA4H	-0.036493283	9041
G6PC3	-0.036530617	9042
UBOX5	-0.036532612	9043
CDKAL1	-0.036533768	9044
DOCK4	-0.036554253	9045
FAM53C	-0.036560649	9046
TK2	-0.036572839	9047
APPBP2	-0.036591328	9048
UPK3B	-0.036609548	9049
PICK1	-0.036612649	9050
PDE4B	-0.03661345	9051
C16orf54	-0.036613605	9052
SFT2D2	-0.036632548	9053
ARHGEF19	-0.036705435	9054
YIPF6	-0.036766036	9055
ZFYVE19	-0.036794845	9056
SLC12A6	-0.036807567	9057
MTERF2	-0.036828025	9058
TGM7	-0.036833446	9059
TIAL1	-0.036848383	9060
NUAK1	-0.036866235	9061
UNC79	-0.036870172	9062
LEPROT	-0.036979334	9063
AGO2	-0.036982075	9064
TIMP2	-0.036987724	9065
PLA2G2E	-0.037037703	9066
CCDC138	-0.037072217	9067
CLDN18	-0.037076435	9068
SKIL	-0.037078706	9069
CYP27A1	-0.037086611	9070
FOXE1	-0.037117658	9071
CACNA1A	-0.037159295	9072
CAPN11	-0.037166884	9073
GABRB3	-0.037218138	9074
FLVCR1	-0.037220934	9075
HNRNPDL	-0.037264498	9076
KLK5	-0.037280497	9077
DISP2	-0.037301948	9078
LNPEP	-0.037324699	9079
RCHY1	-0.037335571	9080
MIA2	-0.037351402	9081
FAHD1	-0.03735321	9082
NFAT5	-0.037364152	9083
LTA	-0.037382393	9084
PXDNL	-0.03739927	9085
OPTC	-0.037410574	9086
CCN1	-0.037413055	9087
STARD10	-0.037440355	9088
B9D1	-0.037473804	9089
PUS10	-0.037498639	9090
SS18L1	-0.037574298	9091
MYO10	-0.037576381	9092
PALM	-0.037586113	9093
DEDD	-0.037589158	9094
GPR151	-0.0376167	9095
EVA1B	-0.037619452	9096
CHRM5	-0.037619662	9097
JCAD	-0.037622864	9098
NAT9	-0.037628789	9099
SSTR3	-0.037629234	9100
H1-5	-0.037643163	9101
CD79B	-0.037730972	9102
S100A16	-0.037755819	9103
EBF3	-0.037761349	9104
CYP24A1	-0.037770021	9105
CFAP206	-0.037774788	9106
PEX7	-0.037777582	9107
RNASET2	-0.037784336	9108
CD300LB	-0.037796307	9109
GIPC1	-0.037809647	9110
COL15A1	-0.037846588	9111
NANOS1	-0.037859792	9112
FREM3	-0.037870966	9113
SFXN3	-0.037874748	9114
CLUAP1	-0.037898059	9115
GADD45G	-0.037958526	9116
SLC36A1	-0.037958908	9117
NNAT	-0.037960643	9118
PHLDA1	-0.03797687	9119
HVCN1	-0.038033744	9120
MAML1	-0.038041204	9121
CAPN13	-0.038044537	9122
MAST4	-0.038046978	9123
GALNT14	-0.038062668	9124
STUM	-0.038065508	9125
NAIF1	-0.038068734	9126
NLGN2	-0.038087204	9127
PRPSAP1	-0.038087807	9128
KCNS2	-0.038179408	9129
TMEM81	-0.038187266	9130
MAP3K21	-0.038233115	9131
ZNF296	-0.038275526	9132
TCTN3	-0.038287463	9133
LRRC32	-0.038313694	9134
ZNF319	-0.038338335	9135
OR5T1	-0.038370687	9136
GAS2	-0.038385335	9137
ZNF155	-0.038387805	9138
SIX6	-0.038392654	9139
HK3	-0.038426112	9140
OR6P1	-0.038430145	9141
RNF19B	-0.038439016	9142
RPS6KA2	-0.03844851	9143
TYMP	-0.03848674	9144
ASIC4	-0.038550339	9145
UBE2R2	-0.038559569	9146
KRTAP4-6	-0.038576778	9147
MPPED1	-0.038578206	9148
PREP	-0.038596476	9149
HERPUD1	-0.038619741	9150
ZNF324B	-0.038629647	9151
DCAF4	-0.038631865	9152
RBM7	-0.03865119	9153
CAMK2N2	-0.038668219	9154
GSTA3	-0.038682039	9155
APOBEC3H	-0.038684595	9156
FOXB2	-0.038691668	9157
OR10H4	-0.038704807	9158
FSIP2	-0.038713553	9159
CD96	-0.038717017	9160
ECRG4	-0.038721364	9161
SEC22A	-0.03872886	9162
COL18A1	-0.038728905	9163
RGS19	-0.038730412	9164
NADSYN1	-0.038733528	9165
ARL4C	-0.038741976	9166
KIF26A	-0.038763463	9167
EFHC2	-0.038768514	9168
PGLYRP4	-0.038803247	9169
TTLL7	-0.03883728	9170
NEURL1	-0.038840381	9171
STX1B	-0.038841181	9172
CHRNA1	-0.038842034	9173
ADAMTS9	-0.038854	9174
MCFD2	-0.038869098	9175
RNF121	-0.03887704	9176
TIFAB	-0.038884263	9177
PALMD	-0.038898025	9178
OR2A2	-0.038972907	9179
TANK	-0.038990035	9180
SELENOI	-0.038992996	9181
RRM2B	-0.038994016	9182
ZNF83	-0.039017558	9183
PCMT1	-0.039055219	9184
CACNA1F	-0.039071913	9185
CPZ	-0.039096326	9186
FBXO44	-0.039097228	9187
DIAPH2	-0.039099983	9188
HERC3	-0.039106846	9189
ITSN2	-0.03911187	9190
ECPAS	-0.039164662	9191
SDC3	-0.039171934	9192
EFCAB14	-0.039180647	9193
ADK	-0.039206281	9194
TMEM213	-0.039215332	9195
OR2A12	-0.03923344	9196
ABCD2	-0.039238418	9197
TMEM87B	-0.039239519	9198
WASHC4	-0.039250552	9199
EEF1AKMT1	-0.03928289	9200
ANKRD27	-0.039332864	9201
LRRC4B	-0.03936477	9202
MEGF11	-0.039371104	9203
MUSTN1	-0.039374619	9204
WWP1	-0.039381786	9205
SSBP2	-0.03943127	9206
CYTH3	-0.039431479	9207
D2HGDH	-0.039455551	9208
SECTM1	-0.039461514	9209
PTGER4	-0.039492295	9210
IL1RAPL2	-0.039500824	9211
C18orf32	-0.039511956	9212
COL13A1	-0.039539713	9213
IKBIP	-0.039589719	9214
FRZB	-0.03959616	9215
ZXDC	-0.039597212	9216
TMEM187	-0.039666655	9217
NIPSNAP1	-0.039696856	9218
PATJ	-0.03972526	9219
PFKFB1	-0.0397287	9220
SLC12A7	-0.039759057	9221
CYSLTR2	-0.039759617	9222
ZNF34	-0.039818057	9223
CDH17	-0.039826854	9224
OR5M1	-0.03983552	9225
RASAL3	-0.039844395	9226
ARFGEF1	-0.039849294	9227
FBXO46	-0.039857601	9228
ARHGEF1	-0.03986777	9229
RELL2	-0.039891296	9230
GPR3	-0.039894037	9231
NTRK1	-0.039939778	9232
SLC35F6	-0.039981319	9233
TULP1	-0.039991113	9234
NUTM1	-0.040003295	9235
KCNQ1	-0.040008108	9236
NRTN	-0.040014571	9237
ZNF517	-0.040042934	9238
TRIM16	-0.040043481	9239
ANP32A	-0.040050859	9240
PIK3R5	-0.040089728	9241
C7orf50	-0.040110997	9242
SECISBP2	-0.040113058	9243
CCNO	-0.040120881	9244
BANK1	-0.040121575	9245
TSPAN4	-0.040146129	9246
CHODL	-0.040166866	9247
CENPB	-0.040179963	9248
FZD2	-0.040191717	9249
RTN1	-0.040193555	9250
ERLEC1	-0.040208447	9251
OR2M2	-0.040237314	9252
KLHDC7A	-0.040266223	9253
SLC7A4	-0.040274005	9254
AFDN	-0.040276703	9255
SNRPN	-0.040278579	9256
BMP10	-0.040314367	9257
ZNF79	-0.040324706	9258
ALPG	-0.04036128	9259
SYNGR1	-0.040364896	9260
DMRTA1	-0.0403899	9261
ETV7	-0.040421703	9262
TGM4	-0.040453463	9263
MOSPD3	-0.040454865	9264
SLC22A13	-0.040455625	9265
PEX14	-0.040459592	9266
TMBIM4	-0.040492995	9267
GGT6	-0.040515215	9268
PCDH20	-0.040597163	9269
CA8	-0.040616132	9270
SCGB2A2	-0.040656174	9271
RNF152	-0.040670953	9272
ZFYVE28	-0.040674041	9273
TSPAN9	-0.040684737	9274
TFAP2E	-0.040776206	9275
C1orf100	-0.040781321	9276
STK36	-0.040812467	9277
RIMS1	-0.040832638	9278
HCRTR2	-0.040835305	9279
GFRA4	-0.040852486	9280
GLYCTK	-0.040908392	9281
ANKRD13D	-0.04091716	9282
CHST2	-0.04092491	9283
STK39	-0.040938175	9284
PITX3	-0.040945417	9285
PDE2A	-0.040954963	9286
IGSF9	-0.040968497	9287
DKK4	-0.041010613	9288
KCNK9	-0.04105429	9289
PROK1	-0.04105604	9290
OR3A1	-0.041059469	9291
TMEM86B	-0.041084545	9292
ADAM22	-0.041102679	9293
BAG1	-0.041109998	9294
CD55	-0.041134234	9295
TMEM247	-0.041136731	9296
B3GALT4	-0.041155931	9297
ACAP2	-0.04117414	9298
HOXB1	-0.041183443	9299
RRP8	-0.041209473	9300
GUCA2B	-0.041238351	9301
SLC46A3	-0.041242391	9302
DAO	-0.041296857	9303
OR2G3	-0.041298005	9304
ZNF26	-0.041379303	9305
HBM	-0.041381031	9306
ELMO1	-0.041434433	9307
SWT1	-0.04146095	9308
MAPKAPK2	-0.041499182	9309
GPX1	-0.041501746	9310
PLA2G3	-0.041510481	9311
ZAP70	-0.041520845	9312
PCDHA7	-0.041557845	9313
GRID2	-0.041577632	9314
KIF1C	-0.041588272	9315
RALGDS	-0.041622253	9316
PIGQ	-0.0416369	9317
CD53	-0.041682946	9318
NIPSNAP3B	-0.04169424	9319
B3GNT5	-0.041703493	9320
NOTCH1	-0.04171951	9321
RASEF	-0.041732341	9322
PIP4P1	-0.041766988	9323
CCR3	-0.041781071	9324
ECI1	-0.041783974	9325
KRT222	-0.041799524	9326
NDEL1	-0.041835687	9327
POFUT2	-0.041863479	9328
SLC5A9	-0.041866941	9329
LYPD6	-0.041913544	9330
PCGF5	-0.041923577	9331
SKAP1	-0.041932465	9332
ADD2	-0.041982694	9333
NOTCH4	-0.041997234	9334
KCNC2	-0.042020078	9335
TRABD2A	-0.042035317	9336
DNAJB8	-0.042056749	9337
SHC4	-0.042065632	9338
STMN2	-0.042098986	9339
CYP2W1	-0.042141411	9340
SPRR4	-0.042161841	9341
PIK3R3	-0.042173105	9342
CWH43	-0.042188299	9343
LYST	-0.042229932	9344
DYNLT2B	-0.042256883	9345
CNIH1	-0.042286051	9346
DCHS1	-0.042287188	9347
ARHGDIA	-0.042292681	9348
ARHGAP45	-0.042368953	9349
HAPLN3	-0.042383432	9350
BEST3	-0.042398916	9351
PLPPR4	-0.042401653	9352
MS4A5	-0.042410155	9353
RBM47	-0.042440321	9354
RNF213	-0.042443254	9355
SEC11A	-0.042452401	9356
PLEKHD1	-0.042473308	9357
PLEKHA4	-0.042475671	9358
NOXA1	-0.042475924	9359
NDST2	-0.04256058	9360
ALDH2	-0.042583313	9361
GLDN	-0.042588999	9362
HMGA2	-0.042589322	9363
EFR3B	-0.042626669	9364
ZNF524	-0.042659787	9365
NANOS2	-0.042690347	9366
CST3	-0.042710954	9367
TMEM256	-0.042715721	9368
OR4M1	-0.042720306	9369
TMEM185A	-0.042750636	9370
TPP2	-0.04277239	9371
NME8	-0.042774336	9372
ADGRL3	-0.042810711	9373
ZNF404	-0.042812253	9374
TSPAN14	-0.042851404	9375
CARD11	-0.042902036	9376
P2RY10	-0.042905473	9377
VIT	-0.04290752	9378
DHX32	-0.04290833	9379
KHDC3L	-0.042936696	9380
TTC9B	-0.042968841	9381
TLE1	-0.042993027	9382
TMBIM1	-0.04299847	9383
CREBZF	-0.043030245	9384
DUOXA1	-0.043031367	9385
ZNF239	-0.043037095	9386
RP1	-0.043058724	9387
TACR2	-0.043059671	9388
NEU3	-0.043062054	9389
ZBTB24	-0.043067832	9390
PDZRN3	-0.043074948	9391
GHITM	-0.043076004	9392
ABI1	-0.043130988	9393
IGSF6	-0.043135392	9394
FAT4	-0.04313805	9395
ATPAF1	-0.043152958	9396
OTUD1	-0.043173495	9397
TRIM71	-0.043191408	9398
OR10G4	-0.043193945	9399
AFAP1L1	-0.043213281	9400
ZBTB32	-0.04328633	9401
CH25H	-0.043323955	9402
COX7A2	-0.043326185	9403
RDH16	-0.043404767	9404
NOX5	-0.043426052	9405
LCTL	-0.043431692	9406
SUN2	-0.043453276	9407
GLB1	-0.04345716	9408
PRR23C	-0.043470563	9409
APOLD1	-0.043482721	9410
EDRF1	-0.043508351	9411
IGFL3	-0.043514578	9412
NAPSA	-0.043529268	9413
PHOSPHO1	-0.043541329	9414
ANGPTL4	-0.0435831	9415
LCA5L	-0.043611984	9416
CD1E	-0.043635761	9417
DMBT1	-0.043661767	9418
ASTN1	-0.043731374	9419
NPR1	-0.04374633	9420
SH3D21	-0.043747631	9421
DHRS3	-0.043778539	9422
RNF185	-0.04384334	9423
XAF1	-0.043873138	9424
FGFR2	-0.043891404	9425
FNDC9	-0.043921559	9426
UPK2	-0.043933247	9427
VWA1	-0.043946048	9428
TPRN	-0.043962433	9429
BAIAP2L2	-0.043962448	9430
OR8H2	-0.043986066	9431
FBXL16	-0.043987311	9432
RASGEF1A	-0.043995924	9433
SMIM11	-0.044025262	9434
SLC25A37	-0.044031428	9435
CD83	-0.044037708	9436
NOTCH3	-0.044055336	9437
CATSPER4	-0.044077146	9438
AKAP9	-0.044125863	9439
B4GALNT4	-0.044141712	9440
CCNI	-0.044149844	9441
ANKRD1	-0.044162726	9442
MAPRE2	-0.04417131	9443
SLC16A13	-0.044187042	9444
KIAA0586	-0.04418798	9445
TXNDC11	-0.044202393	9446
PIP5KL1	-0.044216853	9447
CFL2	-0.044223929	9448
CDYL	-0.044247454	9449
ST6GALNAC5	-0.044261327	9450
NOTCH2	-0.044276274	9451
TTYH3	-0.044278809	9452
CENPV	-0.04428256	9453
GAS7	-0.044295896	9454
GPA33	-0.044355487	9455
S1PR5	-0.044358977	9456
GRM7	-0.044421228	9457
SERINC3	-0.044426829	9458
PHLDB3	-0.044433651	9459
YIF1B	-0.044437271	9460
BAG3	-0.044472214	9461
PRR15	-0.044476581	9462
CD44	-0.044484102	9463
SPAG7	-0.044488963	9464
ATAD3B	-0.044506858	9465
RAB36	-0.044542854	9466
SIN3B	-0.044555719	9467
XKR9	-0.044556306	9468
ZNF384	-0.044558822	9469
HELB	-0.04458388	9470
SUSD5	-0.04458743	9471
MTHFD2	-0.044595492	9472
SHISA7	-0.044617773	9473
RNF183	-0.0446181	9474
STMP1	-0.044639421	9475
CDR2L	-0.044648418	9476
PDX1	-0.044688479	9477
MYH14	-0.0447023	9478
ERI1	-0.044712558	9479
SELENON	-0.044761597	9480
IGLL5	-0.044765834	9481
PSME4	-0.044765866	9482
EMSY	-0.044775888	9483
C12orf57	-0.044794146	9484
GOLGA3	-0.044817414	9485
HLA-F	-0.04482172	9486
TCEA2	-0.044835667	9487
OR2W3	-0.044873075	9488
FSD1	-0.044907144	9489
SHOX2	-0.044907751	9490
KIF3A	-0.044917294	9491
OAF	-0.044925433	9492
BARHL1	-0.044936582	9493
POR	-0.044938007	9494
TSPAN18	-0.045026052	9495
BOK	-0.045031008	9496
HMGB3	-0.045043743	9497
FBXO48	-0.045076918	9498
FUT2	-0.04508097	9499
PRR12	-0.045217664	9500
PPARA	-0.045229825	9501
RAB4A	-0.04523342	9502
TM4SF18	-0.045251318	9503
HSPG2	-0.045260223	9504
TOR3A	-0.045278203	9505
FAM166C	-0.045319941	9506
ABCB4	-0.045324384	9507
CCL18	-0.045355174	9508
BORCS7	-0.045361174	9509
BCL2L11	-0.045362376	9510
CYP17A1	-0.045390736	9511
BOD1	-0.045406363	9512
PCOLCE2	-0.045423262	9513
PCDHB15	-0.045435677	9514
EFS	-0.045447745	9515
GSDMC	-0.045449528	9516
A1CF	-0.045461549	9517
PPEF2	-0.045471503	9518
OR52D1	-0.045512421	9519
ULK2	-0.045513698	9520
BTBD2	-0.045527698	9521
TIMM17B	-0.045533649	9522
HDDC3	-0.045535195	9523
PLXNC1	-0.04553664	9524
HFM1	-0.04558895	9525
OR1A1	-0.045618281	9526
TCEAL1	-0.045625658	9527
EIF2AK3	-0.045636662	9528
TENT5C	-0.045640567	9529
MORF4L2	-0.045642076	9530
ADH6	-0.045656791	9531
RDH8	-0.045660602	9532
DTX1	-0.045683167	9533
CLEC4F	-0.045773172	9534
PPIL6	-0.045781787	9535
SLC35A5	-0.045837511	9536
MATK	-0.045890869	9537
TNFRSF4	-0.045916595	9538
SLC9A5	-0.045954747	9539
UQCC5	-0.045975387	9540
PFKFB2	-0.04599331	9541
KRCC1	-0.046060792	9542
ZNF662	-0.046071506	9543
SLC51B	-0.046092474	9544
YBEY	-0.046145404	9545
NUCB1	-0.046186678	9546
PMFBP1	-0.046188591	9547
FGFRL1	-0.046195418	9548
CHM	-0.046252683	9549
OR10R2	-0.0462841	9550
DEFB114	-0.046291489	9551
HSPB1	-0.046322993	9552
COA8	-0.04632963	9553
ARID3A	-0.046333848	9554
ATF7IP	-0.046348355	9555
DPEP2	-0.046353205	9556
MARCO	-0.046379341	9557
ATP6V0E2	-0.046402916	9558
CSF2	-0.046408189	9559
PDXK	-0.046421382	9560
QSOX2	-0.046423025	9561
LAT	-0.046500684	9562
ZNF3	-0.046538653	9563
KRTCAP3	-0.046561095	9564
SHKBP1	-0.046577107	9565
PLCB2	-0.04658438	9566
NUP210	-0.046592082	9567
FAM8A1	-0.046621809	9568
PAK6	-0.046634109	9569
PAQR7	-0.046636938	9570
SDF4	-0.046660595	9571
ASRGL1	-0.046715038	9572
TMEM131	-0.04671516	9573
FAM167A	-0.046729291	9574
TSPYL6	-0.046745027	9575
BORCS6	-0.046760933	9576
ITPRID2	-0.046766417	9577
RAET1G	-0.046779482	9578
FXYD5	-0.046786853	9579
SP5	-0.046845319	9580
CD48	-0.046879275	9581
TSNARE1	-0.04691186	9582
GATA5	-0.046914253	9583
DUS2	-0.046919645	9584
MPZ	-0.047026991	9585
MACROD1	-0.047076141	9586
SMDT1	-0.047086411	9587
TLE5	-0.047101803	9588
EPN2	-0.047109296	9589
CELF2	-0.047113133	9590
CHAT	-0.047114432	9591
OR6C1	-0.047118529	9592
LIMK1	-0.047124226	9593
ANAPC16	-0.04712754	9594
HACE1	-0.047138496	9595
SMOC1	-0.04715145	9596
PIKFYVE	-0.047192272	9597
SEC31A	-0.047230227	9598
PEX16	-0.047249873	9599
KRT7	-0.047258005	9600
FMC1	-0.047302168	9601
LBX2	-0.047310063	9602
WDR41	-0.04732619	9603
DDR2	-0.047326742	9604
DCAF17	-0.047359343	9605
HOXD4	-0.04736476	9606
PHF13	-0.047398633	9607
FAM86B2	-0.047409747	9608
GPR161	-0.047423247	9609
MB	-0.047450106	9610
GRIN3B	-0.047510637	9611
ADAM12	-0.047525807	9612
PRR23B	-0.047594479	9613
SLC2A5	-0.04760338	9614
ZNF777	-0.047606442	9615
CPXCR1	-0.047616325	9616
GOLGA4	-0.047617428	9617
NUP42	-0.047645936	9618
PTCRA	-0.047679309	9619
TM9SF3	-0.047702958	9620
STOML1	-0.047704815	9621
C19orf12	-0.047763496	9622
MFF	-0.047778159	9623
AFMID	-0.047779267	9624
SNX7	-0.047800273	9625
CETP	-0.047805533	9626
C3orf18	-0.047818899	9627
RAVER2	-0.047826447	9628
SPACA4	-0.047847691	9629
BCL9L	-0.047868933	9630
PXYLP1	-0.047881099	9631
CES5A	-0.047939667	9632
TLN2	-0.047967018	9633
B9D2	-0.047969453	9634
DUSP9	-0.048022398	9635
CGNL1	-0.048052299	9636
ASB8	-0.048072512	9637
PRKAB1	-0.048091287	9638
IGSF8	-0.048097832	9639
PRR27	-0.04810673	9640
TMEM186	-0.048130746	9641
CD2	-0.04815349	9642
PKP4	-0.048158866	9643
VSIG10L	-0.048172593	9644
TRHDE	-0.04820419	9645
KRTAP10-8	-0.048206656	9646
SLC1A7	-0.048232151	9647
RUFY2	-0.04824626	9648
GDAP1	-0.048305305	9649
GRIK3	-0.048350679	9650
PODNL1	-0.048352498	9651
FAM120AOS	-0.048377142	9652
NRL	-0.048382507	9653
COL11A2	-0.048399993	9654
TRIM40	-0.048411142	9655
MTMR11	-0.048480893	9656
POMT1	-0.048508409	9657
GAPT	-0.04852615	9658
SORL1	-0.048567613	9659
KLLN	-0.048574694	9660
CFAP92	-0.048587198	9661
CXCL17	-0.048627621	9662
TMEM8B	-0.048629807	9663
TCP11	-0.04865133	9664
CASS4	-0.048669114	9665
RBM26	-0.048673066	9666
ATP6V0D2	-0.048673153	9667
HK1	-0.048682375	9668
BHLHE41	-0.048700926	9669
SPANXB1	-0.048701079	9670
TAOK3	-0.048711745	9671
H3C12	-0.04872085	9672
GRIN1	-0.048722541	9673
VPS13C	-0.048734707	9674
GLI2	-0.048739252	9675
ZNF397	-0.048757714	9676
MRI1	-0.048764795	9677
PTH1R	-0.048779183	9678
MREG	-0.048796748	9679
FOXA3	-0.048818248	9680
MORN4	-0.048820862	9681
GBP1	-0.048833222	9682
C1QTNF6	-0.048880967	9683
CFAP45	-0.048890698	9684
FUS	-0.048898481	9685
OR51E1	-0.048921146	9686
C2CD2	-0.04892661	9687
TREML2	-0.048929532	9688
OR2L2	-0.048937695	9689
CDHR1	-0.048944631	9690
SLC22A10	-0.048970284	9691
AIF1L	-0.048993756	9692
HOXA3	-0.048999055	9693
PPFIA4	-0.049013345	9694
COBLL1	-0.049036582	9695
MADCAM1	-0.049049219	9696
TNRC6A	-0.049086445	9697
FAM162B	-0.049128666	9698
COL20A1	-0.04914399	9699
RABEP2	-0.04915045	9700
PIP4K2B	-0.049155576	9701
CFAP43	-0.049172129	9702
SAMD9L	-0.049185144	9703
TMEM130	-0.049201722	9704
PTGR1	-0.049259767	9705
GLMP	-0.049259918	9706
MSC	-0.049268822	9707
ALDH5A1	-0.049278435	9708
GZMM	-0.049360444	9709
OR52K1	-0.049360959	9710
SLC22A23	-0.0493627	9711
SLC17A3	-0.049383671	9712
INIP	-0.049430859	9713
GRIN2D	-0.049463357	9714
METTL13	-0.049468209	9715
SLC16A8	-0.049536954	9716
IGSF22	-0.049538527	9717
SPACA7	-0.049562945	9718
ADGRE1	-0.049621627	9719
TESPA1	-0.049667902	9720
ERG	-0.049682309	9721
USP38	-0.049716396	9722
SLC10A4	-0.049754315	9723
RNF34	-0.04977289	9724
DYNC2LI1	-0.049782524	9725
CSGALNACT1	-0.0498131	9726
CDC14B	-0.049829172	9727
RALGAPA2	-0.049948814	9728
TRIOBP	-0.049972022	9729
VKORC1	-0.049977066	9730
SPACA9	-0.050029174	9731
CBARP	-0.050037785	9732
MAGT1	-0.050044944	9733
ALG3	-0.050050509	9734
INKA2	-0.050067167	9735
FOXJ3	-0.050073861	9736
ADA	-0.050078221	9737
ATP12A	-0.050093592	9738
RPH3A	-0.050095141	9739
SLC27A2	-0.050101705	9740
ISM2	-0.05014797	9741
TSKU	-0.050159303	9742
FAM205A	-0.050172815	9743
PPFIA2	-0.050177292	9744
FAM53A	-0.050179621	9745
OPA3	-0.050200256	9746
SPSB3	-0.050206378	9747
GOLPH3L	-0.050229333	9748
TPM1	-0.050232557	9749
FOXD2	-0.050240388	9750
H4C8	-0.050246731	9751
SPATA20	-0.05024887	9752
JARID2	-0.050254588	9753
RGCC	-0.050259414	9754
SALL1	-0.050280081	9755
PLEKHF2	-0.050301401	9756
NPTX1	-0.050313189	9757
SOX17	-0.050321334	9758
PFN2	-0.050389417	9759
ASCL4	-0.050437396	9760
LYZL6	-0.050464168	9761
FNDC3B	-0.050488236	9762
SLC14A2	-0.050534918	9763
TEAD2	-0.050565125	9764
C1QTNF8	-0.050567461	9765
TOMM7	-0.050576409	9766
CSRP2	-0.050583688	9767
SYT6	-0.050607222	9768
PYCR3	-0.050619274	9769
EIF4A2	-0.050639249	9770
TMEM209	-0.050649346	9771
EPX	-0.050689876	9772
IGF2	-0.050719307	9773
MOCS1	-0.050720112	9774
TFCP2L1	-0.050759157	9775
DCLK2	-0.050779119	9776
CD320	-0.050813646	9777
IL17F	-0.050814269	9778
SEC22C	-0.050837279	9779
TOR1A	-0.05090137	9780
SYNGR3	-0.050914975	9781
PABPC4	-0.050925416	9782
SUB1	-0.05096678	9783
COL6A6	-0.050976925	9784
LY6G5B	-0.051016366	9785
ST3GAL6	-0.05106049	9786
BACE1	-0.051060652	9787
MELK	-0.051107149	9788
EFNB3	-0.051157066	9789
FYB2	-0.05116283	9790
FBXL12	-0.051180973	9791
SLC34A3	-0.051185179	9792
CAPRIN2	-0.051196415	9793
BMP6	-0.051222348	9794
TMEM88B	-0.051228115	9795
ZNF235	-0.051230751	9796
NR4A1	-0.051242488	9797
MEIS1	-0.0512735	9798
ACAN	-0.051299046	9799
ZBTB8B	-0.051333106	9800
OCA2	-0.051344347	9801
H1-3	-0.051364144	9802
OR5AC2	-0.051408764	9803
NDRG3	-0.051410672	9804
PIP5K1C	-0.051419366	9805
GCSAML	-0.05145726	9806
MCM9	-0.051500443	9807
MTAP	-0.051507619	9808
LZTR1	-0.051510192	9809
INPP5A	-0.051516665	9810
CUX2	-0.051527414	9811
UFSP1	-0.051539953	9812
CD163	-0.051540383	9813
EPB41L5	-0.051550974	9814
HYAL2	-0.051576871	9815
TMPRSS12	-0.051592721	9816
SBSN	-0.051646989	9817
MZB1	-0.051650085	9818
ADPRH	-0.051697738	9819
MAP3K20	-0.051710673	9820
NTMT2	-0.05173091	9821
A1BG	-0.051740557	9822
RFX2	-0.051751557	9823
CREB3L4	-0.051846511	9824
ENGASE	-0.051855835	9825
CA12	-0.051887932	9826
IQGAP1	-0.051895521	9827
ACCSL	-0.051924233	9828
APBA1	-0.051929893	9829
IDE	-0.051993367	9830
SSR4	-0.052117299	9831
EMX2	-0.05214202	9832
DNAJC24	-0.052154596	9833
FAM83A	-0.052182338	9834
CYP2U1	-0.052188665	9835
ETAA1	-0.052189716	9836
H2BW2	-0.052202338	9837
EFHC1	-0.052210553	9838
OR4C13	-0.05221733	9839
KRT76	-0.052238909	9840
IL1F10	-0.052250346	9841
PRSS21	-0.052270587	9842
ZNF280A	-0.052286304	9843
PDHB	-0.052347025	9844
PDE4C	-0.052353631	9845
CCDC30	-0.052356565	9846
CSNK2A1	-0.052364355	9847
EMILIN1	-0.052447911	9848
FRMPD2	-0.052477653	9849
ZIC2	-0.052485307	9850
CLK4	-0.05260085	9851
PLIN5	-0.052613813	9852
TRIM49B	-0.052640173	9853
UGT1A4	-0.052678246	9854
ARHGEF28	-0.052700544	9855
LY6K	-0.052713199	9856
AAMDC	-0.052759813	9857
KLHDC9	-0.052787143	9858
AP4B1	-0.052797885	9859
OR13J1	-0.052843291	9860
TXNL1	-0.052846843	9861
CEP95	-0.052903751	9862
IFFO1	-0.052936157	9863
MID2	-0.052946861	9864
ZNF577	-0.052974612	9865
ALLC	-0.052985394	9866
WNT6	-0.053011129	9867
MIF	-0.05302075	9868
CD200R1L	-0.05304209	9869
PIF1	-0.053058539	9870
GLDC	-0.053060878	9871
PLEK	-0.053062859	9872
KLHL25	-0.053099026	9873
PARD6G	-0.053132953	9874
FEV	-0.053150858	9875
OR52E4	-0.053152913	9876
FXYD3	-0.053234117	9877
NFATC3	-0.053241679	9878
GALT	-0.053273402	9879
ANKRD53	-0.053275162	9880
TCTE1	-0.053275668	9881
CIB2	-0.053362627	9882
TCIRG1	-0.053383014	9883
ESR2	-0.053385871	9884
UBL4A	-0.053401698	9885
IL18RAP	-0.053427618	9886
SLC9A2	-0.053444923	9887
SCMH1	-0.053504738	9888
SEMA4G	-0.053527375	9889
AUH	-0.053528204	9890
THUMPD2	-0.053548825	9891
SLAMF8	-0.053571075	9892
MAPK8IP1	-0.053579345	9893
FAM110B	-0.053632585	9894
CBLN3	-0.053635072	9895
GNG2	-0.053679329	9896
SLC6A20	-0.053692346	9897
OR2K2	-0.053707025	9898
METRN	-0.05370964	9899
ARHGEF3	-0.053717505	9900
SYT3	-0.053798201	9901
GNE	-0.053818106	9902
KCTD16	-0.053873369	9903
PRR19	-0.053905198	9904
BPIFB3	-0.053957153	9905
ANO5	-0.05401503	9906
SH2B1	-0.054032762	9907
IFITM5	-0.054064436	9908
ZMYM4	-0.054077349	9909
HMMR	-0.054087976	9910
PYCR2	-0.05409259	9911
PRICKLE2	-0.054103499	9912
PARP10	-0.054117326	9913
PPIL3	-0.054142419	9914
ZNF75A	-0.054180822	9915
RASGEF1C	-0.054183815	9916
TMEM50A	-0.054195609	9917
RFLNA	-0.05421615	9918
CDX4	-0.054220823	9919
TMEM121	-0.054233019	9920
CLPSL2	-0.05426324	9921
SLK	-0.054280483	9922
FAM193B	-0.054304322	9923
KNG1	-0.054356946	9924
CT47B1	-0.054357853	9925
FUT7	-0.05436352	9926
TMEM243	-0.054369235	9927
ANKRD33	-0.054392746	9928
FMNL3	-0.054403932	9929
RASIP1	-0.054448196	9930
PMEPA1	-0.054490209	9931
RAG1	-0.054495909	9932
G3BP1	-0.054509186	9933
ZNF747	-0.054564601	9934
C16orf46	-0.054586596	9935
ST7	-0.054599876	9936
TULP4	-0.054634662	9937
PRR35	-0.05469406	9938
ABCB11	-0.054714742	9939
WASHC2A	-0.054753291	9940
CES2	-0.054760177	9941
LHX9	-0.0547651	9942
PGM2L1	-0.05478333	9943
FOXG1	-0.054791306	9944
OR2T6	-0.054796127	9945
NHLRC3	-0.054816148	9946
OR2J2	-0.054834585	9947
HDGF	-0.054847343	9948
GORASP1	-0.054847428	9949
CELF3	-0.0548588	9950
CDRT15L2	-0.054866189	9951
OR1F1	-0.054880078	9952
NANOGNB	-0.054893471	9953
CCDC158	-0.054896004	9954
CYP26C1	-0.054903163	9955
CCR4	-0.054919463	9956
CHP2	-0.054968647	9957
FAM117B	-0.054970818	9958
RHOV	-0.054991915	9959
ZDHHC1	-0.055011679	9960
AHRR	-0.055055153	9961
LOC118142757	-0.055080126	9962
S100P	-0.05509775	9963
COL4A3	-0.055100593	9964
RSBN1L	-0.055116495	9965
OR6V1	-0.055124942	9966
KREMEN1	-0.055154197	9967
CAMK2B	-0.055170241	9968
DKKL1	-0.055172616	9969
BOC	-0.055212246	9970
LRRC10	-0.055230742	9971
C19orf47	-0.055232626	9972
FOXS1	-0.055262734	9973
TMEM175	-0.055280774	9974
RASSF5	-0.055286381	9975
ERMN	-0.05528645	9976
BCAP29	-0.05530267	9977
TNNT1	-0.055378625	9978
CTF1	-0.055384262	9979
IGF2BP3	-0.055390604	9980
PLPPR2	-0.055438804	9981
MTARC1	-0.05547558	9982
TNP2	-0.055489722	9983
RBMS1	-0.055490632	9984
ST3GAL2	-0.055490748	9985
TRIM56	-0.055495992	9986
MEST	-0.055511692	9987
LPAR1	-0.055518072	9988
RPS6KL1	-0.055544892	9989
ZNF680	-0.055561347	9990
RELB	-0.055561504	9991
SPATA32	-0.055575527	9992
PPIF	-0.05558672	9993
CYTH4	-0.05563985	9994
KDELR1	-0.055645091	9995
SNAI3	-0.055647267	9996
HAT1	-0.055650047	9997
RTL8B	-0.055674229	9998
MYH11	-0.055688343	9999
TPST1	-0.055748071	10000
GJB6	-0.055748114	10001
POGK	-0.055762988	10002
TEDDM1	-0.055794331	10003
SLC16A14	-0.055804038	10004
CDADC1	-0.055829485	10005
RTL10	-0.055844277	10006
C1QL2	-0.055845279	10007
TTLL4	-0.055880186	10008
POMGNT2	-0.055891168	10009
ZNF329	-0.055893487	10010
ACADS	-0.055956533	10011
PTPRZ1	-0.055964533	10012
HBZ	-0.055972592	10013
MERTK	-0.05601317	10014
SESN2	-0.056014433	10015
CLEC12A	-0.056040509	10016
OR8K1	-0.056065412	10017
MYOD1	-0.056100405	10018
TPCN1	-0.056104172	10019
LAMC2	-0.056104517	10020
LYG2	-0.056116939	10021
PRR23A	-0.056122622	10022
EFEMP2	-0.056123017	10023
GFI1B	-0.056144138	10024
OCM2	-0.056152719	10025
IFNL1	-0.056159799	10026
CMTM4	-0.056200089	10027
IMMP1L	-0.05624864	10028
CEP57	-0.056255176	10029
MST1R	-0.056281623	10030
MSH3	-0.056294812	10031
SPATA21	-0.056296103	10032
CPB1	-0.056332302	10033
CYBA	-0.05633915	10034
RARG	-0.056340335	10035
EZH2	-0.05635157	10036
H1-10	-0.056353339	10037
DCXR	-0.056383244	10038
PCDHA3	-0.056390431	10039
CDK20	-0.056397814	10040
NAP1L1	-0.056438172	10041
TTLL6	-0.056453189	10042
ELF3	-0.05645472	10043
OR6N1	-0.056549261	10044
SLC3A1	-0.056552505	10045
CALCA	-0.056590489	10046
CNNM3	-0.056617198	10047
FADS3	-0.056628384	10048
BLZF1	-0.056639964	10049
VWA3A	-0.056656189	10050
CEBPG	-0.056660967	10051
TNFRSF13B	-0.056719813	10052
OPRPN	-0.056797576	10053
CLTA	-0.056812488	10054
SLC35E3	-0.056817211	10055
DSP	-0.056828891	10056
QPCT	-0.056889152	10057
U2AF1L4	-0.056900494	10058
SLC12A9	-0.056905948	10059
DSG4	-0.056911379	10060
C10orf88	-0.056917858	10061
NRARP	-0.056918669	10062
CD68	-0.056930813	10063
ERN2	-0.056963577	10064
ASB3	-0.05698592	10065
SUPT7L	-0.057007763	10066
SLC38A10	-0.05703029	10067
TNFRSF17	-0.057040147	10068
DAPK2	-0.057068917	10069
ANKRD33B	-0.05706909	10070
CACNA1H	-0.057091404	10071
LPAR5	-0.057117413	10072
NAAA	-0.05714593	10073
LRRC55	-0.05715429	10074
NT5E	-0.057155331	10075
INAVA	-0.057216772	10076
HEATR4	-0.057257297	10077
PAPOLA	-0.057286706	10078
RAB40C	-0.057362173	10079
KCNG1	-0.05737169	10080
TNF	-0.057383417	10081
BBOF1	-0.057430881	10082
AADAT	-0.05743441	10083
CCDC66	-0.057450433	10084
SLC12A8	-0.057457799	10085
SPATC1L	-0.057462094	10086
CFAP100	-0.057479563	10087
FBXL20	-0.057484269	10088
OR51S1	-0.057487183	10089
SLN	-0.057572678	10090
NID1	-0.057613321	10091
AP5Z1	-0.057616435	10092
SCGB2B2	-0.057654544	10093
UPP2	-0.057662586	10094
PADI3	-0.05766638	10095
ADCY8	-0.057684316	10096
AGBL5	-0.057685083	10097
FAM169A	-0.057748822	10098
PLS1	-0.05775552	10099
IGSF10	-0.057768955	10100
CNTROB	-0.057821461	10101
UGT2B15	-0.057849982	10102
TMOD1	-0.057864269	10103
FUT1	-0.057885563	10104
MCTS1	-0.057917909	10105
BMP2K	-0.057924949	10106
EXOC6B	-0.057928832	10107
EXD1	-0.05796596	10108
LSS	-0.057992431	10109
YTHDC2	-0.058004876	10110
CCNDBP1	-0.058005034	10111
ARID1B	-0.058006764	10112
CMYA5	-0.058022575	10113
SOCS1	-0.058054662	10114
IRF9	-0.058077947	10115
GOLGA7B	-0.058079032	10116
HTT	-0.058113864	10117
NPY	-0.058116102	10118
GFY	-0.058130857	10119
NSUN3	-0.058174678	10120
CDC42EP5	-0.058247231	10121
FTHL17	-0.058276245	10122
SLC22A11	-0.05830478	10123
PHLDA2	-0.058376576	10124
TMEM132A	-0.058392327	10125
MAP3K10	-0.058400812	10126
WFIKKN1	-0.058401991	10127
OSBPL8	-0.058411395	10128
RWDD3	-0.058431521	10129
CLEC4G	-0.058447978	10130
ZNF793	-0.058521083	10131
KRT5	-0.058528794	10132
SCTR	-0.05853405	10133
CDK16	-0.058542052	10134
ALG9	-0.058557166	10135
DAB1	-0.058568141	10136
S100A1	-0.058575856	10137
AHSA1	-0.058646052	10138
SERINC2	-0.058680418	10139
ZFP69B	-0.058700894	10140
IDUA	-0.058733727	10141
YAF2	-0.058755368	10142
VSTM2L	-0.058759112	10143
REPS1	-0.058759675	10144
NKAPL	-0.058796127	10145
FAM234B	-0.058807271	10146
DPP8	-0.058811258	10147
ARNT	-0.058857645	10148
LIN7B	-0.058860561	10149
FOXL1	-0.058874762	10150
NKX2-3	-0.058903301	10151
KLHDC10	-0.058910339	10152
LDHD	-0.05891121	10153
ITPA	-0.058918667	10154
CAPS2	-0.058987828	10155
GPX7	-0.059003563	10156
DLGAP3	-0.059016809	10157
RAI1	-0.059053265	10158
WDFY3	-0.059078871	10159
PSTPIP1	-0.059091117	10160
DHRS11	-0.059134937	10161
PAX2	-0.059172821	10162
MTHFD1L	-0.059191669	10163
GZMB	-0.0592121	10164
OR1L1	-0.059228921	10165
TMEM52	-0.059231686	10166
TMEFF2	-0.05923558	10167
CCDC71L	-0.05928841	10168
TRIM62	-0.059299912	10169
WBP2	-0.059300608	10170
FBRSL1	-0.059304593	10171
OSER1	-0.059316428	10172
STK4	-0.059329423	10173
CBS	-0.059337979	10174
MFSD13A	-0.059340995	10175
ATRAID	-0.059346985	10176
PICALM	-0.059356279	10177
CLEC14A	-0.059361597	10178
ATRN	-0.059388209	10179
MMP8	-0.059390064	10180
SLC8B1	-0.059409066	10181
STMN3	-0.059418062	10182
CEACAM8	-0.059475853	10183
RAB4B	-0.059508207	10184
C1orf226	-0.059523195	10185
COMMD4	-0.059570218	10186
CCL16	-0.059572239	10187
ANXA8	-0.059596506	10188
POC5	-0.059605444	10189
L3MBTL2	-0.059612173	10190
TF	-0.059612797	10191
ILVBL	-0.059640583	10192
ALKBH1	-0.059644647	10193
C2orf15	-0.059661312	10194
TXLNA	-0.059677577	10195
PTCHD4	-0.059738391	10196
MDP1	-0.05975326	10197
CKLF	-0.059763514	10198
KCNH6	-0.059773059	10199
CNN1	-0.05978244	10200
SEC16B	-0.059795936	10201
ECEL1	-0.059827504	10202
TP53I11	-0.059832361	10203
EXOC3L1	-0.059845942	10204
IGSF23	-0.059864355	10205
TBXAS1	-0.05990257	10206
OR2B3	-0.059910642	10207
NUMB	-0.059916088	10208
KLHL30	-0.059924297	10209
KRT33B	-0.059927237	10210
TMEM79	-0.059931818	10211
GMFB	-0.059943502	10212
TYW1	-0.059944026	10213
OR9G4	-0.059994884	10214
EDIL3	-0.06002691	10215
SALL4	-0.060033782	10216
CSNK1D	-0.060053871	10217
MEAK7	-0.060149569	10218
NOD1	-0.060175149	10219
PLA1A	-0.060220683	10220
ZNF572	-0.060232074	10221
LIPM	-0.060235147	10222
MARCKS	-0.060252029	10223
KLF9	-0.060268145	10224
SLC35A1	-0.060335331	10225
TEX38	-0.060389847	10226
CLCA4	-0.060395409	10227
ITPR2	-0.060415072	10228
HLA-DOB	-0.060435276	10229
DPP9	-0.060501764	10230
IRX6	-0.060515355	10231
MUC5B	-0.060528792	10232
GPD1	-0.06054012	10233
ZNF92	-0.060541823	10234
CFAP70	-0.060558119	10235
SEC14L3	-0.060560815	10236
TRPM6	-0.060565111	10237
HRH3	-0.060585392	10238
JSRP1	-0.060592435	10239
HLA-E	-0.060628243	10240
PPP3R1	-0.060651405	10241
LIN28B	-0.060655899	10242
KRT13	-0.060671164	10243
LHFPL5	-0.060679016	10244
LAMB2	-0.060709604	10245
CYB5R1	-0.060723736	10246
OSBP2	-0.060738823	10247
PDS5B	-0.060772587	10248
TENT5A	-0.060786675	10249
P2RX7	-0.060816401	10250
AMBN	-0.060818415	10251
TGFB3	-0.060819486	10252
MARCHF7	-0.060858168	10253
STIMATE	-0.060872295	10254
NR4A2	-0.060945548	10255
ZNF674	-0.060985617	10256
CAPZA2	-0.060994345	10257
SPAG17	-0.060996052	10258
FLYWCH2	-0.061003993	10259
TTC13	-0.061029162	10260
IFI6	-0.06105354	10261
GLRX2	-0.061088309	10262
INO80C	-0.061120892	10263
RASA4B	-0.061124125	10264
TIGD2	-0.061165526	10265
GAL3ST2	-0.061171732	10266
NUAK2	-0.06119166	10267
RLF	-0.061195771	10268
MTDH	-0.061214632	10269
SCT	-0.061276514	10270
DTNBP1	-0.061309476	10271
CATSPER3	-0.061319619	10272
VWA3B	-0.061372589	10273
NCSTN	-0.061376704	10274
ALDH4A1	-0.061407141	10275
GRAMD2B	-0.061410483	10276
PKP2	-0.061495588	10277
SEMA4B	-0.061518912	10278
JMY	-0.061522489	10279
ADAM21	-0.061534241	10280
ATP8B3	-0.06153624	10281
NCKIPSD	-0.061563359	10282
SLIT1	-0.061571008	10283
GPR152	-0.061574307	10284
DGKD	-0.061624147	10285
REXO4	-0.061640362	10286
VXN	-0.061671144	10287
APOF	-0.061711666	10288
SEC24C	-0.061719979	10289
PTGER1	-0.061725203	10290
SPRR2F	-0.061762375	10291
PHF21A	-0.061769175	10292
NFATC4	-0.061806388	10293
ANK3	-0.061824882	10294
CES3	-0.061866633	10295
FYCO1	-0.061901764	10296
DEFB118	-0.061924743	10297
A4GALT	-0.061943719	10298
GAMT	-0.061948003	10299
HIC1	-0.0619786	10300
SLC26A11	-0.061978669	10301
MTSS1	-0.061985561	10302
POFUT1	-0.061985999	10303
PCDHB4	-0.062006991	10304
COMMD9	-0.062023596	10305
CNTF	-0.062031327	10306
CHAMP1	-0.062054956	10307
GLYR1	-0.062064418	10308
ZBTB48	-0.062070334	10309
TMED6	-0.062074081	10310
ZBED6	-0.062084874	10311
OR5B2	-0.062128519	10312
NT5DC3	-0.062173876	10313
TNPO2	-0.062195017	10314
SNX5	-0.062198132	10315
ZNF430	-0.062199577	10316
C14orf93	-0.062216638	10317
ARMH3	-0.062241797	10318
TGFBR3L	-0.062244067	10319
NAT8	-0.062245719	10320
MAPKBP1	-0.062248722	10321
CYBRD1	-0.062252254	10322
ETV3L	-0.062257758	10323
SYNC	-0.062300788	10324
PRCP	-0.062302069	10325
RHOXF2B	-0.062313546	10326
ZNF441	-0.062347	10327
APCS	-0.06240314	10328
SLC35F3	-0.062406635	10329
HOGA1	-0.062426543	10330
TRPM5	-0.062468077	10331
GPR149	-0.062494297	10332
USP50	-0.062570102	10333
IVD	-0.062593595	10334
SH3RF2	-0.062617491	10335
STK16	-0.0626265	10336
PLEKHF1	-0.062648429	10337
SQSTM1	-0.062666806	10338
PRDM8	-0.062698419	10339
TRMT11	-0.062711893	10340
CCDC65	-0.062795849	10341
OR1G1	-0.062804843	10342
IQSEC1	-0.062825597	10343
AMIGO3	-0.062839391	10344
OR4C15	-0.06284617	10345
PON1	-0.062894937	10346
ZDHHC5	-0.062932223	10347
GLT8D1	-0.062937282	10348
TMPPE	-0.062938788	10349
PRKCD	-0.062944295	10350
DAPK3	-0.062962384	10351
AKNA	-0.062993525	10352
SAPCD2	-0.063007338	10353
GPR62	-0.063013337	10354
PATL1	-0.063024057	10355
PRRT4	-0.063087806	10356
DND1	-0.063095031	10357
KDM4B	-0.063112401	10358
AFF4	-0.063115598	10359
KIF1B	-0.063135526	10360
TMEM62	-0.063174811	10361
SLC4A8	-0.063208372	10362
RNF5	-0.063211325	10363
CFH	-0.063248704	10364
TEP1	-0.063285758	10365
SPATA24	-0.063294687	10366
GRB7	-0.063316168	10367
RBFOX3	-0.063324518	10368
IFT80	-0.063327366	10369
SGK1	-0.063335712	10370
ZSWIM7	-0.063362856	10371
SEMA6C	-0.063402918	10372
ALDH6A1	-0.063451378	10373
KBTBD4	-0.063458972	10374
CCDC177	-0.063499913	10375
RAD18	-0.063562296	10376
RNASEH1	-0.06356937	10377
SYCP1	-0.06356988	10378
LIX1	-0.063598777	10379
LHFPL1	-0.063606708	10380
ARHGAP31	-0.063621285	10381
MYBPH	-0.063669851	10382
MOB3A	-0.063683283	10383
FIBP	-0.063694525	10384
OR13C3	-0.063717766	10385
CDH11	-0.063745786	10386
BPIFB4	-0.063748315	10387
CFAP221	-0.063804986	10388
RASL11A	-0.063809438	10389
MAP3K2	-0.063817223	10390
THNSL2	-0.063839407	10391
MFN1	-0.063903779	10392
ITGA8	-0.063905672	10393
GDAP2	-0.063953103	10394
EML5	-0.063964684	10395
NRN1L	-0.063991216	10396
OR5M3	-0.064003042	10397
MT1M	-0.064035176	10398
NCR3LG1	-0.064058778	10399
TBC1D24	-0.064062953	10400
CAMK2N1	-0.06406866	10401
MAP6D1	-0.064093846	10402
SCML4	-0.064118494	10403
CCL3L3	-0.064135776	10404
CHST10	-0.064143677	10405
KRT77	-0.064201876	10406
TJP3	-0.064214211	10407
FOXD4L5	-0.064272025	10408
ZFAT	-0.064280215	10409
ZC3H6	-0.064286779	10410
ZNF263	-0.064313845	10411
GIPR	-0.064317399	10412
ATG14	-0.064334776	10413
PLAC8L1	-0.064336304	10414
EGF	-0.064336546	10415
KRTAP5-9	-0.064356677	10416
TNRC6C	-0.064370627	10417
IL15RA	-0.064389394	10418
PSG11	-0.064401531	10419
ZIM2	-0.064407797	10420
CBY3	-0.064414326	10421
FRMPD1	-0.064426034	10422
CTSS	-0.064428301	10423
SMIM10	-0.064435304	10424
NAA16	-0.064448921	10425
OARD1	-0.064475215	10426
TUBB3	-0.064476107	10427
KCNH5	-0.064476748	10428
KRT82	-0.064509322	10429
DYM	-0.064534362	10430
TOR1AIP1	-0.064538989	10431
DYNLT5	-0.064549036	10432
CYP2F1	-0.064562889	10433
RCBTB2	-0.064565828	10434
TNRC18	-0.064578345	10435
TFAP2B	-0.064582455	10436
DEPTOR	-0.064588838	10437
OR2F2	-0.064592182	10438
GPBAR1	-0.064623345	10439
LRRFIP1	-0.064626165	10440
PHAF1	-0.064644327	10441
SGTA	-0.064659925	10442
GNG8	-0.064672811	10443
FAM181A	-0.064735461	10444
PCDHA1	-0.064782813	10445
DCDC2B	-0.064783259	10446
RGS22	-0.064800513	10447
HELQ	-0.064863843	10448
NCF1	-0.064890099	10449
DNAH1	-0.064915493	10450
FOSB	-0.064920757	10451
OR10AG1	-0.064934741	10452
SLC12A4	-0.064966749	10453
GZF1	-0.064992509	10454
MTX2	-0.06501842	10455
MTMR3	-0.065067337	10456
OSM	-0.065078638	10457
ARHGEF17	-0.06508279	10458
PRELP	-0.065126916	10459
PCDH7	-0.065205399	10460
ZFHX4	-0.065222484	10461
PGBD2	-0.065249434	10462
PLA2G1B	-0.065291182	10463
ASB17	-0.065309068	10464
DBNL	-0.065321873	10465
EPAS1	-0.065326738	10466
IL3	-0.065359197	10467
IDH1	-0.065364835	10468
NOCT	-0.065384438	10469
GPC1	-0.06544308	10470
CMTM3	-0.065446261	10471
CCDC120	-0.065456327	10472
TMEM59L	-0.065461798	10473
CHRNA4	-0.065464368	10474
KRT19	-0.065533284	10475
RAPGEF6	-0.065534321	10476
DUSP19	-0.065536092	10477
ERLIN2	-0.06555915	10478
SQOR	-0.065560516	10479
CLDN11	-0.065590008	10480
LCT	-0.065598427	10481
ERC2	-0.065609126	10482
FREM2	-0.065609688	10483
PCDHA13	-0.065636279	10484
LBHD1	-0.065682262	10485
PYGO2	-0.06568939	10486
FOXL2NB	-0.065697167	10487
PRX	-0.065737503	10488
NT5C3A	-0.065757814	10489
HBEGF	-0.065763869	10490
TUBB1	-0.065786604	10491
EPHB3	-0.065806158	10492
HOXA13	-0.065807084	10493
CCDC102A	-0.065828933	10494
FKBP7	-0.065886832	10495
ZNF24	-0.065919075	10496
GPAA1	-0.065935985	10497
CA10	-0.066028977	10498
SHF	-0.06603975	10499
RHOBTB3	-0.066058645	10500
REG1B	-0.066102045	10501
DGCR6L	-0.066103167	10502
CDK13	-0.066118983	10503
ATP1B1	-0.066124353	10504
ISG15	-0.066129967	10505
FZD8	-0.066146148	10506
RSPRY1	-0.066158745	10507
ASPRV1	-0.066197162	10508
ST6GALNAC2	-0.066217191	10509
INPP5K	-0.066241358	10510
LHX6	-0.06630466	10511
CRLF1	-0.066331567	10512
TBK1	-0.066333704	10513
RIC8A	-0.06637998	10514
ZNF311	-0.066395113	10515
DHRS2	-0.066399953	10516
PHF1	-0.066462115	10517
TMEM239	-0.066492636	10518
OR6B2	-0.066494387	10519
KRT23	-0.066526423	10520
IL5	-0.066543565	10521
CSF2RB	-0.066559758	10522
OMP	-0.066578136	10523
NPHP3	-0.066599002	10524
SCGB1A1	-0.066612772	10525
SMPD1	-0.066622255	10526
CYP8B1	-0.066640658	10527
CDX2	-0.066648745	10528
PKN1	-0.066731276	10529
NKTR	-0.066753581	10530
LRRC56	-0.066818472	10531
TFDP2	-0.066820308	10532
HPCAL1	-0.066826809	10533
ID3	-0.066827049	10534
TSC22D1	-0.066844417	10535
RASL12	-0.066849334	10536
PCDHGA10	-0.066880602	10537
OR2D2	-0.066930342	10538
PKD2L1	-0.066971039	10539
ACACB	-0.067066473	10540
RAPGEF2	-0.067083884	10541
S1PR4	-0.067109547	10542
ZNF599	-0.067119272	10543
TCTA	-0.067149075	10544
POMGNT1	-0.067167122	10545
IFI30	-0.067203382	10546
ZC3H7A	-0.067214021	10547
KHK	-0.067245415	10548
TNRC6B	-0.06725186	10549
IQSEC3	-0.067254971	10550
TGIF2	-0.067258596	10551
GATD3	-0.067288344	10552
SLC7A8	-0.067306572	10553
RTN4RL2	-0.067340461	10554
TMEM129	-0.067401875	10555
DYRK2	-0.067417797	10556
MPHOSPH9	-0.067418857	10557
ARID5B	-0.067428843	10558
CHRNA5	-0.067439707	10559
ZBTB22	-0.067453171	10560
ERICH5	-0.067462947	10561
ZNF692	-0.067472193	10562
NAB2	-0.067527165	10563
AIFM3	-0.067574758	10564
MAPK13	-0.067589793	10565
NAP1L4	-0.067590253	10566
GGT7	-0.067596414	10567
CELA2A	-0.067602351	10568
MYOT	-0.067614	10569
BRICD5	-0.067631975	10570
COL5A3	-0.067656903	10571
IFNA1	-0.067660016	10572
HOMEZ	-0.067676008	10573
KIAA1614	-0.067715499	10574
ZNF500	-0.06773156	10575
ADRA2B	-0.067741522	10576
ATOSA	-0.067745622	10577
AP4S1	-0.067757012	10578
EFCAB5	-0.067792811	10579
TDRD5	-0.067807871	10580
CHD3	-0.067924781	10581
TMED7	-0.06798452	10582
DPYSL5	-0.067989754	10583
CACNG4	-0.067998242	10584
ARPC1A	-0.068018553	10585
OR14A16	-0.068075046	10586
ZNF608	-0.068130514	10587
KCNJ3	-0.068139841	10588
FGD6	-0.068142133	10589
DCDC2	-0.068143029	10590
MKS1	-0.06815172	10591
SPNS2	-0.068176563	10592
AASDH	-0.068254264	10593
TRMT10A	-0.068279178	10594
ZNF578	-0.068280074	10595
XAGE2	-0.068300944	10596
COLGALT2	-0.068301472	10597
RHO	-0.068336505	10598
ADGRG1	-0.068348517	10599
LRATD2	-0.068384314	10600
IL31RA	-0.068391664	10601
OMA1	-0.068422157	10602
TMOD2	-0.068493292	10603
PARP2	-0.068509317	10604
CRMP1	-0.068527444	10605
DCAF11	-0.068529391	10606
OR6S1	-0.068532408	10607
TUT7	-0.068558912	10608
HM13	-0.068585103	10609
DCST1	-0.068585612	10610
HORMAD2	-0.068638589	10611
ABHD13	-0.068667789	10612
PAN3	-0.068733144	10613
SEMA4F	-0.068754117	10614
PTPN4	-0.068822739	10615
MLLT11	-0.068857897	10616
OR8U1	-0.068905637	10617
PRODH2	-0.068918303	10618
MFSD2A	-0.068930309	10619
SLF1	-0.068946115	10620
SLC9A3R1	-0.068963183	10621
TMEM219	-0.068968386	10622
RASGRP1	-0.068998798	10623
WNT5B	-0.069006364	10624
MINPP1	-0.069044831	10625
KPTN	-0.069065685	10626
MTRR	-0.069066534	10627
C1QL4	-0.069092977	10628
MSN	-0.06911153	10629
CD1D	-0.069136611	10630
OR2T4	-0.069138028	10631
LPGAT1	-0.069183035	10632
DPY19L3	-0.069183338	10633
RGS20	-0.069204788	10634
GZMK	-0.069222405	10635
PELI3	-0.06924507	10636
LETMD1	-0.069267398	10637
FRY	-0.069289667	10638
LRIT1	-0.069338724	10639
MIPOL1	-0.069387716	10640
H3C2	-0.069408214	10641
C6orf47	-0.069442956	10642
OR1K1	-0.069498391	10643
BIN1	-0.069510774	10644
MYL6B	-0.069592206	10645
BCKDHA	-0.069595581	10646
LRCH3	-0.069637455	10647
C1QB	-0.069642719	10648
TMEM19	-0.069647133	10649
EEF1AKMT4	-0.069678484	10650
HTR1A	-0.069741325	10651
ZNF697	-0.069777006	10652
ZNF318	-0.06978467	10653
PTTG2	-0.069792241	10654
METTL7B	-0.069831534	10655
RGN	-0.069859211	10656
HELZ2	-0.069916412	10657
IMPA2	-0.06998295	10658
ZNF366	-0.070041935	10659
PDIA4	-0.070050741	10660
RTKN	-0.070060181	10661
SLC7A6	-0.070089819	10662
HYLS1	-0.070158872	10663
RUNDC1	-0.070187502	10664
ADPRHL1	-0.070201347	10665
FETUB	-0.070253784	10666
TXNDC15	-0.07026105	10667
SMG9	-0.070261868	10668
C9orf85	-0.070335993	10669
FAM149B1	-0.070353453	10670
FBXO33	-0.070383232	10671
ESR1	-0.070384682	10672
HYAL4	-0.07039112	10673
EIF2AK4	-0.070393721	10674
KRT80	-0.070397785	10675
SLCO4A1	-0.070409223	10676
THTPA	-0.070448251	10677
VWA8	-0.070455441	10678
ZNF668	-0.070487686	10679
ASZ1	-0.070495692	10680
SFI1	-0.070548941	10681
IL17RA	-0.070561894	10682
ADORA2A	-0.070568781	10683
RXFP4	-0.070569912	10684
VGLL3	-0.07057047	10685
LOXL4	-0.070612573	10686
GALNT9	-0.070630144	10687
PROCR	-0.070646063	10688
RABGAP1L	-0.070659759	10689
CACNA2D1	-0.070714083	10690
HTRA4	-0.07072918	10691
OR14J1	-0.070766701	10692
MYADM	-0.070774462	10693
TMOD3	-0.070794581	10694
DPRX	-0.070806983	10695
PVR	-0.070807537	10696
HHATL	-0.070849231	10697
CCL4	-0.070853146	10698
EVA1A	-0.070951006	10699
AGTR1	-0.07098376	10700
BMPR2	-0.071013378	10701
SLC2A13	-0.071045162	10702
CRTAP	-0.071085327	10703
OR10K2	-0.071128306	10704
WFDC2	-0.071192079	10705
RERG	-0.071197614	10706
ARL8A	-0.071201064	10707
RIIAD1	-0.071210744	10708
ATP11B	-0.071220814	10709
GCNT3	-0.071258256	10710
DCAF4L2	-0.07131398	10711
PTRHD1	-0.07132463	10712
LIN7A	-0.071360111	10713
SLC27A5	-0.071367076	10714
SSC4D	-0.071370482	10715
CRAT	-0.071373967	10716
TEC	-0.071377278	10717
KCTD14	-0.071378992	10718
SERTM1	-0.071385248	10719
FOXD3	-0.071399399	10720
MITD1	-0.071421598	10721
ADGRA3	-0.071423971	10722
HLA-B	-0.071465083	10723
LY9	-0.071495627	10724
RXRA	-0.071498082	10725
KCNA2	-0.071502466	10726
ALOXE3	-0.071513521	10727
ZSWIM5	-0.071561847	10728
PVRIG	-0.071609365	10729
FBXW4	-0.071616138	10730
IKBKB	-0.071704887	10731
CRTAM	-0.071705834	10732
CREBBP	-0.071713238	10733
MCRIP2	-0.071713835	10734
SULT1C3	-0.071726243	10735
SPINDOC	-0.07177767	10736
RSU1	-0.071783405	10737
CREB1	-0.071901617	10738
SNAI2	-0.071910774	10739
DNAJC14	-0.07193946	10740
MSL2	-0.071945547	10741
GJA4	-0.071960987	10742
ZGPAT	-0.071986171	10743
ABHD16A	-0.07199403	10744
PALM3	-0.072008359	10745
TDP1	-0.072028694	10746
ART3	-0.072060353	10747
B4GALNT1	-0.07215172	10748
SOAT2	-0.072171153	10749
TBC1D31	-0.072238138	10750
HOXB4	-0.072271498	10751
GARIN4	-0.072271514	10752
CDS1	-0.072278441	10753
CEP78	-0.072298137	10754
COL5A2	-0.072300212	10755
SCARB2	-0.07231567	10756
ZNF768	-0.072318217	10757
FRRS1	-0.072323465	10758
KIAA1522	-0.072358274	10759
ZBTB5	-0.072375933	10760
FBXL22	-0.072381542	10761
TBC1D1	-0.072403353	10762
ANKRD40	-0.072413134	10763
OR1M1	-0.072458744	10764
SAC3D1	-0.072462756	10765
PACS2	-0.072498323	10766
SLC26A4	-0.072499582	10767
OR8J3	-0.072510393	10768
ZNF736	-0.072536853	10769
SDCBP	-0.07255835	10770
CABP7	-0.072565159	10771
C1S	-0.072572917	10772
STRADA	-0.072590543	10773
PLXNA2	-0.072594619	10774
DTX2	-0.072599344	10775
FERMT1	-0.072618442	10776
TMEM217	-0.072645113	10777
MYH6	-0.072645884	10778
SHCBP1L	-0.07265494	10779
GATM	-0.072655857	10780
SLC22A8	-0.072709629	10781
POMC	-0.072813361	10782
SPRED3	-0.072835456	10783
MPL	-0.072842144	10784
EFCAB2	-0.072868297	10785
MAPK8IP3	-0.072888269	10786
HNRNPH2	-0.072897794	10787
OR1L4	-0.072912956	10788
SHBG	-0.072927553	10789
LRIF1	-0.072931341	10790
SAT2	-0.07293611	10791
NEU1	-0.072949706	10792
OR10G3	-0.072963729	10793
C3orf70	-0.072971232	10794
OR51B6	-0.072982315	10795
SERTAD3	-0.073035658	10796
PHETA1	-0.073068053	10797
PDXP	-0.073076778	10798
IFNA17	-0.073080567	10799
DNAJC6	-0.073101331	10800
ADAL	-0.073103613	10801
AMPD2	-0.073108874	10802
ZNF786	-0.073124341	10803
CDSN	-0.073145493	10804
HMGCL	-0.073150508	10805
MAN1C1	-0.07315469	10806
PHLPP2	-0.073169289	10807
INPPL1	-0.073198785	10808
CCDC63	-0.073223087	10809
APH1B	-0.0732412	10810
AP1M1	-0.073250285	10811
SMIM5	-0.073253641	10812
GRXCR2	-0.073276941	10813
CHRNA9	-0.073305719	10814
VAV1	-0.073309511	10815
PDE6H	-0.073359679	10816
ATAD3A	-0.0733817	10817
OR2M3	-0.073397361	10818
SLC27A4	-0.07341819	10819
PRKAB2	-0.073434423	10820
RIMKLB	-0.073457426	10821
YY1AP1	-0.073472069	10822
VWA2	-0.073473286	10823
LAYN	-0.073482388	10824
POU5F2	-0.073493342	10825
PER3	-0.073509814	10826
TATDN2	-0.073511632	10827
ADAM15	-0.073517589	10828
PTGIS	-0.073627053	10829
PPP5C	-0.073761957	10830
TACO1	-0.073764785	10831
SPPL2A	-0.073780308	10832
FXYD1	-0.073822628	10833
RALY	-0.073831413	10834
MIDEAS	-0.073848578	10835
CSRNP2	-0.073906964	10836
TRIM25	-0.073912451	10837
DPH5	-0.073935797	10838
ATG16L2	-0.073959978	10839
ESPNL	-0.073983387	10840
MBD2	-0.073990149	10841
CC2D1A	-0.073995297	10842
ZNF491	-0.074002123	10843
PRDX1	-0.074036646	10844
GPRIN3	-0.07404052	10845
NLGN3	-0.07407827	10846
ABCD4	-0.074091248	10847
TACC1	-0.074096112	10848
HSF2	-0.074111411	10849
SNX12	-0.074132234	10850
SMAD3	-0.074146321	10851
ATP1A4	-0.074227733	10852
KRT9	-0.074228786	10853
LOXL1	-0.074241373	10854
KPNA7	-0.074266635	10855
NCOR2	-0.074274957	10856
AGRP	-0.07429283	10857
OGDHL	-0.074293209	10858
RECQL5	-0.074363452	10859
ERV3-1	-0.074377693	10860
OLIG2	-0.074390146	10861
OR5D18	-0.074405977	10862
TNKS1BP1	-0.074412343	10863
NFKBID	-0.074424782	10864
ID4	-0.074433624	10865
CDK5R2	-0.074459886	10866
OR5B17	-0.074517004	10867
IL1RN	-0.074535976	10868
KHDC1L	-0.07454795	10869
OR5K4	-0.074583327	10870
MTX1	-0.074682121	10871
CACNG2	-0.074715745	10872
FAM76A	-0.074715998	10873
ARHGEF40	-0.0747395	10874
OR1C1	-0.074774117	10875
FJX1	-0.074779989	10876
TESK2	-0.074803805	10877
SEPTIN3	-0.074804998	10878
TCEANC2	-0.074827578	10879
GLYATL3	-0.074830936	10880
KRT32	-0.074858357	10881
POTED	-0.074864989	10882
KLHDC8B	-0.074910146	10883
NHEJ1	-0.074913586	10884
NME3	-0.074917104	10885
GABRD	-0.074928628	10886
KIF1A	-0.074929992	10887
PNPLA6	-0.074935942	10888
ERMAP	-0.074935965	10889
KIF5A	-0.074949641	10890
KAT14	-0.074962028	10891
SH3BP1	-0.074984191	10892
CARTPT	-0.075014275	10893
LIPE	-0.075042812	10894
BCL6	-0.075069606	10895
ANXA7	-0.075127348	10896
PSMD10	-0.075127409	10897
PADI2	-0.075155809	10898
RITA1	-0.075182953	10899
GNPTAB	-0.07519778	10900
THBS4	-0.075199745	10901
ATP2A3	-0.075203115	10902
PIGK	-0.075215711	10903
APOBEC1	-0.07522933	10904
LARGE2	-0.075234196	10905
CBLN2	-0.075235215	10906
SIT1	-0.075250767	10907
MARCHF3	-0.075275897	10908
ZNF442	-0.075281542	10909
CCR10	-0.075291514	10910
NYAP1	-0.075314361	10911
OXR1	-0.07532567	10912
FLI1	-0.075339077	10913
ZNF625	-0.075391787	10914
CAMSAP2	-0.075407072	10915
MYL2	-0.075472027	10916
SIGLEC10	-0.075518821	10917
CCNE2	-0.075521904	10918
SLC47A1	-0.075591233	10919
RREB1	-0.075622942	10920
TNFAIP8L3	-0.075641229	10921
UIMC1	-0.075648855	10922
NUP37	-0.075667789	10923
HPDL	-0.075708241	10924
VPS37D	-0.075764266	10925
HSD3B2	-0.075803291	10926
FRAT1	-0.075812711	10927
SCLY	-0.075817641	10928
OR52A5	-0.075827642	10929
ZRANB1	-0.075876521	10930
CNNM4	-0.075925088	10931
ARHGDIG	-0.075942357	10932
TENT5B	-0.07596173	10933
CACNG1	-0.076075336	10934
DEFB134	-0.076083383	10935
ANKRD24	-0.076128432	10936
MAGI1	-0.076129608	10937
INSC	-0.076133793	10938
OR6C65	-0.076182073	10939
CTDSPL2	-0.076189119	10940
RNF216	-0.076216285	10941
TTL	-0.07621888	10942
AVPR1B	-0.07621982	10943
SLC35F2	-0.076229877	10944
OTP	-0.076256395	10945
ADO	-0.07628512	10946
RXYLT1	-0.076320412	10947
TBC1D5	-0.07634776	10948
CCDC71	-0.076350407	10949
FAM90A1	-0.076359532	10950
PLA2R1	-0.076395998	10951
MGLL	-0.076444765	10952
PLTP	-0.076457942	10953
TREML1	-0.076487091	10954
NAXE	-0.076502032	10955
OR6C70	-0.076521787	10956
ZNF526	-0.076548965	10957
FAM209B	-0.076563452	10958
JAK1	-0.076568148	10959
TSSK2	-0.076572957	10960
SALL2	-0.07657438	10961
PLB1	-0.076646418	10962
TMED1	-0.076661763	10963
NDUFS4	-0.076680384	10964
TCEA1	-0.076721092	10965
SLC45A3	-0.076726229	10966
SLC2A11	-0.076741015	10967
PHKG2	-0.07675382	10968
SLC35E1	-0.076783191	10969
SCN1B	-0.076798893	10970
CBX7	-0.07682159	10971
NES	-0.076826536	10972
KDM2B	-0.076844706	10973
GTPBP1	-0.076869147	10974
ATP1A3	-0.076887928	10975
KLHL2	-0.07694546	10976
SPRN	-0.076947218	10977
TICAM2	-0.077059869	10978
AK8	-0.077067623	10979
AQP5	-0.077071105	10980
ZNF341	-0.077095675	10981
MMP24	-0.077099905	10982
GLTPD2	-0.077102725	10983
ZNF333	-0.077119528	10984
KLHDC4	-0.07716651	10985
ODF4	-0.077181926	10986
PNPO	-0.077198097	10987
ARRDC1	-0.077225932	10988
GOLGA1	-0.077251451	10989
FADS2	-0.07726925	10990
CHRNB2	-0.077302248	10991
PLN	-0.077315128	10992
DKK3	-0.077325284	10993
RNF214	-0.077328653	10994
PAPLN	-0.077341927	10995
RRH	-0.077363166	10996
MFSD14B	-0.077387353	10997
DVL2	-0.077427978	10998
MESP2	-0.07742922	10999
NTF4	-0.077435787	11000
MAN2C1	-0.077442307	11001
ANKDD1A	-0.077485174	11002
GPR26	-0.077487229	11003
THAP6	-0.077492685	11004
UFSP2	-0.077542239	11005
PRKCE	-0.077559551	11006
DYNC2I2	-0.077601208	11007
PCDHA4	-0.077620131	11008
CRP	-0.077647798	11009
FBXL2	-0.077664014	11010
STX2	-0.077694989	11011
FAM83G	-0.077708778	11012
LRRC75A	-0.077710709	11013
DRC1	-0.077717473	11014
SMO	-0.077753883	11015
CD27	-0.07776017	11016
ANKZF1	-0.077765359	11017
FCRL6	-0.077782048	11018
SLC39A11	-0.077800248	11019
AHCYL2	-0.077800434	11020
NXNL1	-0.077821504	11021
CDH1	-0.077841209	11022
SLC7A9	-0.077847061	11023
POLR3G	-0.077859674	11024
ATG101	-0.077888243	11025
LPA	-0.077893336	11026
NCCRP1	-0.077915589	11027
TMEM150C	-0.077949918	11028
DBT	-0.077962983	11029
CENPQ	-0.077964208	11030
MPZL2	-0.077969856	11031
PPP4R3B	-0.077977281	11032
MFSD3	-0.07798885	11033
CAMKV	-0.078210249	11034
ARHGAP24	-0.078237659	11035
ZFYVE9	-0.078304611	11036
ISL1	-0.078321528	11037
PIK3CG	-0.078327158	11038
OR5M9	-0.078338867	11039
GFAP	-0.078351051	11040
VANGL1	-0.078366884	11041
GRAMD2A	-0.078376911	11042
TBC1D9B	-0.078402258	11043
H2AC1	-0.078445574	11044
COQ9	-0.078557372	11045
C1orf35	-0.078559272	11046
MUTYH	-0.0786094	11047
OR4F6	-0.078615521	11048
PTK7	-0.078617686	11049
HAAO	-0.078626876	11050
ECE2	-0.07864114	11051
AKT2	-0.078654984	11052
CSNK1G2	-0.078658252	11053
SH2D5	-0.078718989	11054
SEMA4C	-0.07872285	11055
CASP10	-0.078726076	11056
FEM1A	-0.078730554	11057
MBD4	-0.078743547	11058
RFXAP	-0.078757811	11059
ZNF707	-0.078769783	11060
FGD5	-0.078776578	11061
IZUMO1	-0.078784894	11062
DUS1L	-0.078789238	11063
LRRK2	-0.078821617	11064
GH2	-0.078862882	11065
CHUK	-0.078868592	11066
CHMP4A	-0.07888045	11067
KLHDC3	-0.078881789	11068
PAX5	-0.07888539	11069
FCHSD2	-0.078889678	11070
IGFALS	-0.078897667	11071
TCEAL9	-0.078900959	11072
FBXW5	-0.078910631	11073
KLF4	-0.078968607	11074
PROKR2	-0.078973528	11075
LACRT	-0.078984878	11076
P2RY12	-0.078988514	11077
HOXD8	-0.078989978	11078
MARF1	-0.078993223	11079
CD52	-0.079002633	11080
OR56A1	-0.079025121	11081
ZBTB18	-0.079070641	11082
FAM200A	-0.079080081	11083
OTOS	-0.079138339	11084
ATG4C	-0.079143169	11085
LDB3	-0.079176893	11086
ERAP1	-0.079213505	11087
PHYKPL	-0.0792381	11088
EXO1	-0.079259477	11089
GDE1	-0.079264222	11090
MYCL	-0.079315369	11091
BCL7C	-0.079321352	11092
SEC14L4	-0.079347023	11093
OR5AK2	-0.079354302	11094
ZDHHC7	-0.079372667	11095
GRK6	-0.079377868	11096
RAX2	-0.079383272	11097
BTBD8	-0.079443678	11098
ELOVL3	-0.079448741	11099
MAGEH1	-0.079476958	11100
C22orf23	-0.079495005	11101
SCP2	-0.079502499	11102
INSR	-0.079516344	11103
SLC44A2	-0.079524654	11104
ATXN1L	-0.079571237	11105
TMPRSS11E	-0.079585749	11106
COQ10A	-0.079599237	11107
LAIR2	-0.079620974	11108
ZNF691	-0.079633219	11109
BEND4	-0.079636037	11110
IFI35	-0.079644196	11111
FCRL3	-0.079654322	11112
AP3D1	-0.07965729	11113
ZNF681	-0.079672868	11114
SLC37A1	-0.079718506	11115
INHBB	-0.079727653	11116
MTFR1	-0.079767933	11117
OR5D16	-0.079774319	11118
RAB26	-0.079786999	11119
AMN	-0.079825315	11120
TOP1MT	-0.079850214	11121
CC2D2A	-0.079860028	11122
ZFP36	-0.079881906	11123
VIPAS39	-0.079912289	11124
RHBDL1	-0.079917056	11125
ZNF141	-0.079928325	11126
ZNF628	-0.079948944	11127
SEBOX	-0.079955638	11128
COL17A1	-0.079961726	11129
STX12	-0.079979248	11130
G6PC1	-0.080029053	11131
AMDHD2	-0.080074788	11132
CD9	-0.080093839	11133
TNNI3	-0.080101329	11134
NUDT13	-0.080105951	11135
ELAVL3	-0.080106046	11136
ISOC2	-0.080132189	11137
SH3GL3	-0.080134403	11138
NCOA3	-0.080160439	11139
FAM20C	-0.080173703	11140
C16orf89	-0.080182548	11141
TMEM138	-0.080186186	11142
NR1H4	-0.080195443	11143
CCNJ	-0.080224869	11144
CARD14	-0.080269405	11145
CACNA1B	-0.080288267	11146
ARHGEF16	-0.080294541	11147
BHLHE23	-0.080304695	11148
ITGA4	-0.080309031	11149
FLAD1	-0.080327267	11150
DACT3	-0.08035883	11151
PRRX2	-0.080413205	11152
SIAH3	-0.080447141	11153
PAG1	-0.080447752	11154
PLCD1	-0.080455552	11155
C1QTNF12	-0.080459044	11156
BAZ2A	-0.080483457	11157
SMCR8	-0.080519817	11158
BRPF3	-0.080529087	11159
ADORA1	-0.080581188	11160
GDPD3	-0.080615521	11161
MAP1A	-0.080629859	11162
CLPTM1	-0.080672052	11163
HTRA2	-0.080703349	11164
PMEL	-0.08070815	11165
ZNF684	-0.080718316	11166
TOMM20L	-0.080741526	11167
FAM83H	-0.080748905	11168
MANSC4	-0.080765025	11169
TIGIT	-0.080805528	11170
STRBP	-0.080806128	11171
RBFOX1	-0.080809196	11172
FBF1	-0.080830694	11173
PCDHGA12	-0.080844695	11174
OR10G8	-0.08087774	11175
TRIM10	-0.080940491	11176
PXMP2	-0.080959022	11177
OR11H6	-0.080966896	11178
WDR45B	-0.08098717	11179
SPTBN4	-0.081001586	11180
FKBP11	-0.081001999	11181
PCDHAC1	-0.081005838	11182
PGRMC1	-0.081023365	11183
SLCO2A1	-0.081060299	11184
TUBA8	-0.081128367	11185
CFAP95	-0.0811356	11186
CAPN3	-0.081139333	11187
OR52M1	-0.081161519	11188
RAD23B	-0.081173007	11189
POU3F3	-0.081175237	11190
SLC30A10	-0.081202618	11191
C8orf82	-0.081212459	11192
GLIPR2	-0.081242018	11193
MUC17	-0.081251388	11194
PIPOX	-0.081296161	11195
EHMT1	-0.081299117	11196
BTG1	-0.081306545	11197
RBBP7	-0.081348807	11198
ZP3	-0.081372943	11199
HS2ST1	-0.081423509	11200
ITGB3	-0.0814451	11201
THEGL	-0.081497419	11202
LGALS13	-0.081500787	11203
GLG1	-0.081522152	11204
SLC16A7	-0.081542534	11205
ZNF792	-0.081567003	11206
NADK	-0.081596678	11207
OR52A1	-0.081681192	11208
SEMA3G	-0.081697836	11209
ANXA13	-0.081709393	11210
TCTN1	-0.081715634	11211
PIAS3	-0.081729955	11212
RWDD4	-0.081790998	11213
SOS2	-0.081815664	11214
MEOX1	-0.081817674	11215
CD6	-0.08183331	11216
CCDC9B	-0.081916821	11217
PSG8	-0.081920116	11218
CLVS1	-0.081952565	11219
DLL4	-0.081973333	11220
GGA1	-0.081984115	11221
ADCY3	-0.082008182	11222
RASAL1	-0.082056459	11223
GSX2	-0.08210988	11224
OR9A4	-0.082110372	11225
TAF4B	-0.082115432	11226
ADAD2	-0.082168858	11227
RNF149	-0.082182497	11228
C17orf67	-0.082214139	11229
ESPN	-0.082225531	11230
GNAS	-0.082231148	11231
HMGXB3	-0.082238946	11232
NOL4L	-0.082281199	11233
NOSTRIN	-0.082281693	11234
GPR132	-0.082317214	11235
PNMA1	-0.082373555	11236
IFT140	-0.082384776	11237
TMEM150A	-0.082396774	11238
DHX58	-0.082399892	11239
SSC5D	-0.082440288	11240
ZNF865	-0.082461616	11241
RSBN1	-0.082485424	11242
EDEM3	-0.082546658	11243
WFDC5	-0.08255116	11244
BMAL2	-0.082586657	11245
BLTP1	-0.082613624	11246
NMNAT3	-0.082625394	11247
ZNF208	-0.082629362	11248
PREX1	-0.08263624	11249
HASPIN	-0.082655517	11250
LCE3D	-0.082674731	11251
GAD1	-0.08270007	11252
FCRL4	-0.082720694	11253
FRMD5	-0.082721466	11254
CIB4	-0.082726268	11255
CACNA1S	-0.082748624	11256
FBXL8	-0.08276294	11257
SPI1	-0.082784993	11258
LGSN	-0.082792158	11259
ZBTB40	-0.08281842	11260
MIEF2	-0.082846448	11261
EDN2	-0.082894872	11262
ADAMTS20	-0.082916731	11263
PCDHA12	-0.082918504	11264
MAP1LC3B2	-0.082963283	11265
UBXN1	-0.082969603	11266
POLM	-0.083010191	11267
IER5L	-0.083055036	11268
RNPEP	-0.083129792	11269
MYL11	-0.083150642	11270
KRT1	-0.08315083	11271
PCDHA2	-0.083188844	11272
PIN1	-0.083218844	11273
PRDM12	-0.083228764	11274
SLC25A46	-0.083241111	11275
PEX12	-0.083268133	11276
TMEM179B	-0.083270489	11277
POU2AF1	-0.08327266	11278
RNFT2	-0.083291048	11279
TPRG1L	-0.083291817	11280
VEGFA	-0.083310475	11281
ROPN1L	-0.083318927	11282
SNX27	-0.083329408	11283
EPS15	-0.083341901	11284
KCTD7	-0.083342014	11285
FOXA2	-0.083423275	11286
INO80E	-0.083426028	11287
ZBED4	-0.083442586	11288
CD248	-0.083507378	11289
IFNL3	-0.083560251	11290
ZNF148	-0.083565379	11291
HOXA10	-0.083568389	11292
SLC6A7	-0.083572268	11293
NPHP1	-0.083580442	11294
DYNLT1	-0.083616161	11295
MOGAT3	-0.083621983	11296
EFNA2	-0.083625289	11297
ZAR1L	-0.083681837	11298
GALNT16	-0.083688557	11299
TMEM126B	-0.083718608	11300
PPP6R2	-0.08371962	11301
C2	-0.083745419	11302
GTF2IRD1	-0.083751662	11303
CERT1	-0.083754202	11304
POU5F1	-0.083758423	11305
TINAGL1	-0.083775085	11306
ANKRD13B	-0.083802508	11307
ETV4	-0.083829399	11308
SOX4	-0.083847759	11309
ARSA	-0.083849105	11310
CNNM2	-0.083908282	11311
FAM20A	-0.083928165	11312
CSNK1G1	-0.083930798	11313
ATP2A1	-0.083935517	11314
CDK5RAP2	-0.08397282	11315
MFSD14A	-0.083977911	11316
CSMD3	-0.084025603	11317
PCNX2	-0.084039743	11318
ATL1	-0.084054247	11319
IPMK	-0.084075476	11320
CARD8	-0.084082343	11321
FBP2	-0.084108261	11322
BPIFB1	-0.084114099	11323
GJB4	-0.084179323	11324
ZNFX1	-0.084219781	11325
NR2F6	-0.084291229	11326
HCST	-0.084301061	11327
CSTPP1	-0.084303661	11328
SLC26A8	-0.08434933	11329
OR9I1	-0.084419369	11330
SH3GLB2	-0.084436035	11331
ATP6V1G2	-0.084461825	11332
IGFBP1	-0.084462615	11333
GGT5	-0.08446449	11334
ID1	-0.084467041	11335
LHX3	-0.084547011	11336
GUCY2D	-0.084569074	11337
BSDC1	-0.084571417	11338
RARA	-0.084583152	11339
TSPOAP1	-0.084592177	11340
ANP32D	-0.084603335	11341
CD300C	-0.084611849	11342
GSTA5	-0.084626882	11343
PRAMEF12	-0.084660161	11344
DENND5A	-0.084693455	11345
OR1N2	-0.084706211	11346
CORO1A	-0.084786364	11347
RNF115	-0.084879642	11348
YWHAB	-0.084899437	11349
DPEP1	-0.084919438	11350
MMP19	-0.084936618	11351
FFAR1	-0.084942054	11352
C1orf54	-0.084955942	11353
DHRS7B	-0.084959626	11354
EMX1	-0.084966438	11355
SLC16A11	-0.084973499	11356
CDK5	-0.08500193	11357
CEP89	-0.085055444	11358
HDAC8	-0.085065138	11359
DNPH1	-0.085089553	11360
GOLGB1	-0.085113645	11361
NIF3L1	-0.085118764	11362
TRPM8	-0.085136097	11363
BEST4	-0.085235386	11364
PRDX5	-0.085267964	11365
CALHM3	-0.085269411	11366
GPX2	-0.085275129	11367
ANKRD22	-0.085288101	11368
TMF1	-0.085292386	11369
NEO1	-0.085360456	11370
TCN2	-0.085401472	11371
RBM4	-0.085459286	11372
LINGO1	-0.085476864	11373
HINT2	-0.085477536	11374
TMEM121B	-0.085494676	11375
CCDC74A	-0.085555233	11376
PSG6	-0.085581501	11377
ANKRA2	-0.085587115	11378
ERBB4	-0.085633372	11379
CRTC3	-0.085654472	11380
TSC2	-0.08565635	11381
PROC	-0.085669615	11382
GPBP1	-0.085729542	11383
ZFYVE16	-0.085776919	11384
NCR2	-0.085798364	11385
ELOVL4	-0.085820837	11386
C4orf46	-0.085833664	11387
RGSL1	-0.085894184	11388
ESRP2	-0.085896583	11389
GON7	-0.085911658	11390
SEC14L5	-0.085914815	11391
DCTPP1	-0.085925584	11392
TRMT1L	-0.086067688	11393
HAGHL	-0.086074046	11394
KIF2B	-0.086119919	11395
CCDC8	-0.086123981	11396
PODN	-0.086190338	11397
ADCY6	-0.08620429	11398
STAT6	-0.086216407	11399
SIL1	-0.086221669	11400
KRT71	-0.086223586	11401
ATOH8	-0.086266335	11402
ADAM30	-0.08627857	11403
QSOX1	-0.086314646	11404
SLC35G1	-0.08632427	11405
SCNN1D	-0.086340735	11406
FKBP9	-0.086372797	11407
APOH	-0.086377995	11408
SHCBP1	-0.086425225	11409
UNC5CL	-0.08645517	11410
WDR87	-0.086500105	11411
DDX4	-0.086500685	11412
CNKSR2	-0.086519259	11413
HNRNPH3	-0.086569994	11414
TXNRD2	-0.086608879	11415
CEP63	-0.086612357	11416
MYO19	-0.08663528	11417
P4HA2	-0.086644671	11418
IQCF5	-0.086668389	11419
OR51Q1	-0.086719403	11420
SLC4A1	-0.086778473	11421
ZNF629	-0.086789978	11422
GUCD1	-0.086898325	11423
POLR3GL	-0.086929188	11424
TACR3	-0.086974292	11425
SLC5A2	-0.087001759	11426
OR1I1	-0.087037837	11427
CSPG5	-0.087048145	11428
ADIRF	-0.087064652	11429
TCN1	-0.08711055	11430
CCDC181	-0.087162636	11431
PLCXD2	-0.087167331	11432
LCN2	-0.087168475	11433
SLC35A3	-0.087184826	11434
DLX5	-0.087186818	11435
CEL	-0.087187946	11436
OR2M4	-0.087284896	11437
CDH15	-0.087286726	11438
TBC1D17	-0.087361898	11439
COL24A1	-0.087368571	11440
NR1D1	-0.087375664	11441
ST6GALNAC6	-0.087444781	11442
DENND2A	-0.087502798	11443
DNAL4	-0.08752771	11444
CCDC180	-0.087533391	11445
UGGT2	-0.087540413	11446
KYNU	-0.087553177	11447
KLC3	-0.087556499	11448
EEIG2	-0.087586283	11449
FIG4	-0.087610286	11450
TET3	-0.087636594	11451
TSC22D4	-0.0876529	11452
HEXIM2	-0.087656913	11453
TAS1R2	-0.087720846	11454
CTNND1	-0.08773426	11455
TMEM102	-0.087759207	11456
LZIC	-0.08776475	11457
ZNF655	-0.087766316	11458
NSD2	-0.087778309	11459
TMEM132E	-0.087786712	11460
TMEM238	-0.087800986	11461
ETFB	-0.087858071	11462
NKX2-1	-0.087868167	11463
PGM5	-0.087950094	11464
ARL6IP4	-0.087971785	11465
FAM167B	-0.087989271	11466
ACY3	-0.087993077	11467
STOML2	-0.088069309	11468
TREM1	-0.088080837	11469
UBL7	-0.088120861	11470
HOPX	-0.088127046	11471
SAMD10	-0.088138954	11472
H2AZ2	-0.088191787	11473
CHRDL2	-0.088212394	11474
LIMS2	-0.088216281	11475
TYROBP	-0.088223301	11476
RFX8	-0.088293284	11477
CALML4	-0.088305981	11478
ITGA6	-0.088357976	11479
ST6GALNAC4	-0.088361538	11480
MAP7	-0.088369627	11481
OR5AN1	-0.088370393	11482
COA4	-0.088404192	11483
ZMYM3	-0.088437582	11484
SMAD4	-0.088449604	11485
RAB3IL1	-0.088528199	11486
LRRN2	-0.088554676	11487
EDDM3B	-0.088579602	11488
RAP1A	-0.088649215	11489
MTR	-0.088653762	11490
ZIC5	-0.088656472	11491
C9orf131	-0.088681377	11492
MRFAP1	-0.088722558	11493
RBM12B	-0.088724607	11494
C12orf43	-0.088842987	11495
METTL26	-0.088853327	11496
PLCE1	-0.088918268	11497
PTPRG	-0.088947436	11498
TACSTD2	-0.088947627	11499
SLC25A27	-0.088951416	11500
IL37	-0.089103014	11501
KIF24	-0.089128347	11502
TASP1	-0.089139515	11503
MAP6	-0.089142925	11504
CERK	-0.089163709	11505
PGRMC2	-0.089203858	11506
DMXL1	-0.089279067	11507
TRIM50	-0.089320306	11508
LRP2	-0.08934916	11509
RADIL	-0.089382081	11510
PATZ1	-0.089499693	11511
CRYGB	-0.089551127	11512
DCLK3	-0.089589947	11513
GAL	-0.089603964	11514
SLC25A2	-0.089605756	11515
AKAP1	-0.089645036	11516
ERI2	-0.089663606	11517
ATP2B2	-0.089682119	11518
ANXA2R	-0.089695957	11519
CNBD2	-0.089705245	11520
C16orf87	-0.089721939	11521
ZNF408	-0.089724343	11522
KALRN	-0.089774815	11523
VRTN	-0.089817471	11524
RAPH1	-0.08985114	11525
OR2C1	-0.089889906	11526
VDR	-0.089895994	11527
CDC42EP4	-0.089910044	11528
LYRM9	-0.089942075	11529
PCDHGA1	-0.089951994	11530
XPNPEP3	-0.089979194	11531
DLX2	-0.089985009	11532
CISH	-0.08999288	11533
BPIFA3	-0.09005091	11534
ZNF169	-0.090099764	11535
BCL7A	-0.090119039	11536
GALK2	-0.090169702	11537
UCP3	-0.090232549	11538
OR1N1	-0.090232825	11539
TPD52L2	-0.090323484	11540
LRRN4CL	-0.090364058	11541
LRWD1	-0.090405289	11542
GGACT	-0.090422763	11543
MPND	-0.090450487	11544
LRRC39	-0.090462442	11545
TAGLN3	-0.090473114	11546
ITGA9	-0.090505853	11547
CSK	-0.090566721	11548
GMEB2	-0.090567941	11549
PHACTR4	-0.090610621	11550
VAX2	-0.090638207	11551
SYT5	-0.090656286	11552
CGGBP1	-0.090661196	11553
JMJD8	-0.090669051	11554
YBX2	-0.090746109	11555
UBE3A	-0.090783595	11556
ACTL7A	-0.090889895	11557
OR52L1	-0.09089501	11558
C16orf96	-0.090919802	11559
SEMA4A	-0.090926782	11560
C1orf50	-0.090951547	11561
NLRC5	-0.090955667	11562
WDR5B	-0.090993575	11563
SCGB1D2	-0.091002527	11564
MARCHF8	-0.091096653	11565
LYZ	-0.091109738	11566
OR10AD1	-0.091143945	11567
BRMS1L	-0.091163523	11568
CCR7	-0.091181487	11569
IQCF2	-0.091190318	11570
KDELR2	-0.09122357	11571
SEC23IP	-0.091292236	11572
LRRC41	-0.091292683	11573
RSPH3	-0.091336083	11574
GPR75	-0.091338247	11575
PHGDH	-0.091370311	11576
ZNF436	-0.091404813	11577
SLC25A29	-0.091407192	11578
TEX29	-0.091421268	11579
SULT2A1	-0.091442272	11580
GBA2	-0.091465962	11581
AEBP1	-0.091466976	11582
PRDX4	-0.091478985	11583
ECH1	-0.091504816	11584
FAM177B	-0.091617055	11585
DYRK1B	-0.091677604	11586
KDF1	-0.091678646	11587
MRGPRX1	-0.091707595	11588
REN	-0.091753845	11589
MAGEA6	-0.091779892	11590
CILP2	-0.091796023	11591
RABL2B	-0.091817931	11592
EDEM2	-0.091902771	11593
TSNAXIP1	-0.091925315	11594
PBX4	-0.091937073	11595
LCE6A	-0.091951043	11596
ZNF789	-0.09198105	11597
OR5B21	-0.091981338	11598
IL6R	-0.091986511	11599
KLHL42	-0.09199094	11600
DHRS4L2	-0.092023742	11601
SLC27A1	-0.092033007	11602
ZNF579	-0.092051374	11603
LARP7	-0.092053176	11604
SPATA13	-0.09205744	11605
BAMBI	-0.092069172	11606
DHCR24	-0.09207495	11607
HOOK1	-0.092090976	11608
GPS2	-0.09210793	11609
OR6B1	-0.092121686	11610
RSPH14	-0.092146529	11611
PDE8B	-0.092221346	11612
ACTA1	-0.092267141	11613
ACAD10	-0.092329963	11614
VGLL2	-0.09233205	11615
KNCN	-0.092406004	11616
ARHGAP5	-0.092425215	11617
SNTB2	-0.092434891	11618
RTN2	-0.092471205	11619
SPTBN2	-0.092499729	11620
PITPNM3	-0.092564065	11621
SAYSD1	-0.092593494	11622
BIN2	-0.092617507	11623
SACS	-0.092622033	11624
CNTRL	-0.092625353	11625
EIF4EBP3	-0.092648536	11626
SMIM6	-0.09265893	11627
SLC12A3	-0.092684351	11628
ENAH	-0.092727931	11629
PHF24	-0.092732058	11630
EOGT	-0.092745425	11631
FOS	-0.092751929	11632
RET	-0.092752388	11633
ADCY4	-0.092753938	11634
RNF169	-0.09276733	11635
RDH13	-0.092767626	11636
SNX21	-0.0927678	11637
SPTBN5	-0.092814862	11638
CCDC117	-0.092829059	11639
P4HB	-0.092844156	11640
NGF	-0.092863496	11641
ZDHHC19	-0.092898307	11642
CABCOCO1	-0.092919286	11643
C20orf85	-0.092924652	11644
PTPN7	-0.092932045	11645
AKNAD1	-0.092973104	11646
BEST2	-0.093141967	11647
SLC38A1	-0.09318209	11648
ENTPD7	-0.093214529	11649
PCDHB1	-0.093226261	11650
THRA	-0.093238819	11651
DIPK1B	-0.093239645	11652
HSD11B1	-0.093260116	11653
KCNMB4	-0.093276213	11654
CRHBP	-0.093283386	11655
ALCAM	-0.093287814	11656
ULK3	-0.093289117	11657
RNF207	-0.093294797	11658
CCDC24	-0.093332211	11659
INSM2	-0.093379834	11660
VAPA	-0.093420534	11661
ATAD1	-0.093456041	11662
RERE	-0.09352237	11663
LYPD6B	-0.093542926	11664
PLA2G6	-0.093563064	11665
BHMT	-0.093567039	11666
NRM	-0.093583925	11667
EVI5	-0.093616203	11668
ZER1	-0.093632472	11669
TMPRSS13	-0.093633274	11670
PLEK2	-0.093646847	11671
PIM3	-0.093647099	11672
CDHR4	-0.093669801	11673
JPH1	-0.093675206	11674
SELP	-0.093749746	11675
TET1	-0.093806263	11676
COX16	-0.093873927	11677
GSTA2	-0.093907811	11678
DNAJC12	-0.093928217	11679
CCDC25	-0.093957702	11680
CCDC167	-0.093980291	11681
MMP17	-0.093981158	11682
ZNF644	-0.094004032	11683
SEMA5B	-0.094017047	11684
EPG5	-0.094090871	11685
TMEM98	-0.094095687	11686
RIPK4	-0.094107951	11687
OR1J4	-0.094110559	11688
KRTAP10-11	-0.094125375	11689
LAX1	-0.094147272	11690
TULP2	-0.094235982	11691
SREBF2	-0.094253454	11692
TCAF1	-0.094270297	11693
TRIM33	-0.094283806	11694
SNORC	-0.094318336	11695
MAPK3	-0.094376767	11696
FBP1	-0.094419415	11697
COL11A1	-0.09442088	11698
TBC1D2B	-0.094482651	11699
ST6GALNAC1	-0.094544363	11700
MYT1L	-0.094559454	11701
TTLL11	-0.094577241	11702
GSTM5	-0.094642413	11703
BTBD10	-0.094643366	11704
LGALS9C	-0.094679138	11705
ARSB	-0.094819467	11706
STAT2	-0.094835039	11707
RAB6B	-0.094856947	11708
GALNT4	-0.094957354	11709
CCDC124	-0.095000804	11710
MON2	-0.095043627	11711
GPANK1	-0.095095532	11712
PBXIP1	-0.095157453	11713
CHID1	-0.095158576	11714
PAGE2	-0.095161181	11715
MCF2L	-0.095173427	11716
MYOM3	-0.095175506	11717
GLRA1	-0.095178587	11718
ACTN1	-0.095206677	11719
CDIP1	-0.095208846	11720
CCDC61	-0.095239946	11721
NCOA1	-0.095277647	11722
CD86	-0.095281668	11723
ZC3H7B	-0.095320346	11724
PM20D1	-0.095335483	11725
MAD1L1	-0.095363611	11726
OR4E2	-0.095398604	11727
SYNGAP1	-0.095402322	11728
DRAM2	-0.095466299	11729
FOXO1	-0.095467015	11730
LGALS4	-0.095470101	11731
BICD1	-0.095475175	11732
RELT	-0.095490547	11733
NIBAN1	-0.09550015	11734
WRAP73	-0.095522986	11735
OR4C3	-0.095572245	11736
CPNE6	-0.095609876	11737
OR10G2	-0.095632312	11738
OR2H1	-0.095633602	11739
CMTR2	-0.095633881	11740
PPP3CB	-0.095670404	11741
PIEZO1	-0.095677341	11742
FOXJ1	-0.095718467	11743
BEND3	-0.095769124	11744
INKA1	-0.095847261	11745
FBXO17	-0.095882501	11746
SNX14	-0.095882538	11747
COQ8B	-0.095904098	11748
MET	-0.095922025	11749
CCDC32	-0.095923619	11750
SLC29A4	-0.095949635	11751
LAP3	-0.09596132	11752
SRPK1	-0.095979584	11753
RFFL	-0.095992858	11754
GRB14	-0.096000419	11755
ATG12	-0.096043875	11756
CREB3	-0.09609435	11757
PARP14	-0.096128478	11758
SSTR2	-0.096195054	11759
RAC2	-0.096228822	11760
OR8J1	-0.096232179	11761
GNMT	-0.0962419	11762
IRX3	-0.096284992	11763
OR10V1	-0.096292625	11764
FAF1	-0.096342489	11765
FGF21	-0.096356085	11766
FBXO36	-0.096387743	11767
LRRC59	-0.096394492	11768
GSC2	-0.096399828	11769
NOX1	-0.096458993	11770
USP35	-0.09647243	11771
SLC2A14	-0.096490375	11772
HCK	-0.096505125	11773
SMTN	-0.096550193	11774
FBXO7	-0.096584975	11775
PPP1R26	-0.096698779	11776
KCNH3	-0.096712724	11777
TREX1	-0.096741293	11778
CD300E	-0.096751731	11779
SPRYD3	-0.096805202	11780
LAT2	-0.096815105	11781
ZNF580	-0.096838233	11782
NCKAP1L	-0.09686044	11783
GBA1	-0.096881457	11784
NDRG2	-0.096897118	11785
TMEM200B	-0.096951977	11786
ATN1	-0.096969198	11787
SKOR1	-0.096991557	11788
MMP15	-0.097029123	11789
LPCAT4	-0.097029259	11790
STH	-0.097078939	11791
AOC1	-0.097142496	11792
DAGLB	-0.097145152	11793
COMMD1	-0.097184235	11794
EPSTI1	-0.097184892	11795
UPF3B	-0.097240964	11796
SLC25A39	-0.097279704	11797
CTSG	-0.097302562	11798
SREK1IP1	-0.097357175	11799
LINGO3	-0.097361728	11800
MPLKIP	-0.097377407	11801
TEX19	-0.097377579	11802
GRINA	-0.097389498	11803
ADPGK	-0.097394244	11804
COLGALT1	-0.097399151	11805
CASZ1	-0.09741208	11806
C1orf127	-0.097422445	11807
TBC1D23	-0.097441964	11808
GNG4	-0.097457479	11809
TEX101	-0.097483995	11810
H1-8	-0.097526862	11811
KLB	-0.097527072	11812
PFKM	-0.097533182	11813
IGFBP4	-0.097544828	11814
AMER3	-0.097545879	11815
C20orf144	-0.097585114	11816
PLEKHM2	-0.097635039	11817
LRTM1	-0.097637289	11818
AKAP3	-0.097646975	11819
NPW	-0.097667742	11820
TMEM229B	-0.097750964	11821
CTRB1	-0.09775533	11822
RAET1L	-0.097808633	11823
EFCAB12	-0.097868089	11824
RAPGEF4	-0.097878019	11825
MARCHF10	-0.097882466	11826
TPK1	-0.097887565	11827
CHD2	-0.097920165	11828
LCE2D	-0.097923861	11829
GPSM2	-0.097936261	11830
ISLR2	-0.097946116	11831
FABP1	-0.097998621	11832
TRPV4	-0.098010457	11833
PSEN1	-0.098055773	11834
OLFML2B	-0.098056281	11835
FBXO43	-0.098073089	11836
NODAL	-0.098118579	11837
RHNO1	-0.098176468	11838
TMEM223	-0.09822247	11839
SIX5	-0.098299968	11840
C3orf22	-0.09834017	11841
RANBP10	-0.098406769	11842
FREY1	-0.098422388	11843
RBM27	-0.098435729	11844
CCNT2	-0.098458594	11845
CNP	-0.098465827	11846
ZNF281	-0.098554283	11847
ZNF367	-0.098563996	11848
MKLN1	-0.098598078	11849
FAM200B	-0.098599557	11850
SHFL	-0.098634361	11851
OTUD7A	-0.098671756	11852
MAZ	-0.098675324	11853
GAREM1	-0.098688806	11854
NAA80	-0.098740003	11855
OPN4	-0.098815288	11856
ZNF2	-0.098817176	11857
PAOX	-0.09882127	11858
SPR	-0.098828297	11859
ERP29	-0.098879261	11860
IL4I1	-0.098972374	11861
TSTD1	-0.09899545	11862
PCDHGB1	-0.099006377	11863
AMMECR1L	-0.099015702	11864
HOXB3	-0.099064288	11865
TRPC7	-0.099098489	11866
CELA3A	-0.099179818	11867
DCAF8	-0.099214728	11868
CCDC88A	-0.099218156	11869
GAA	-0.099225036	11870
MNT	-0.099228385	11871
PUS3	-0.099261887	11872
PODXL	-0.099330289	11873
C19orf67	-0.099366515	11874
ZGRF1	-0.099376414	11875
ZFYVE26	-0.099392495	11876
MOS	-0.099400503	11877
FZD9	-0.099464924	11878
FBXO22	-0.099474364	11879
C2CD6	-0.099485762	11880
TNN	-0.0994864	11881
IL6ST	-0.099492918	11882
RNF19A	-0.099497873	11883
PLEKHG4	-0.099499192	11884
PNPLA8	-0.09954485	11885
DAG1	-0.099581448	11886
RBM15B	-0.099590837	11887
FZD5	-0.099604667	11888
KCNN1	-0.099605928	11889
BBS1	-0.099616936	11890
FIGLA	-0.099632063	11891
MTF2	-0.09964043	11892
RSPH6A	-0.099642457	11893
PRDM1	-0.099646675	11894
DPF1	-0.09966306	11895
CAMK2G	-0.099704293	11896
AGRN	-0.099708371	11897
COMMD2	-0.099745776	11898
ACE	-0.099772209	11899
TEX43	-0.099840483	11900
LLGL2	-0.099904579	11901
SLC39A14	-0.099930305	11902
SYNE4	-0.099960641	11903
EGR1	-0.099997574	11904
SLC25A24	-0.100016061	11905
IL18BP	-0.100046214	11906
NELL2	-0.100100279	11907
PDIA3	-0.100104017	11908
ATPAF2	-0.100118898	11909
PGC	-0.100139955	11910
UBN1	-0.100140091	11911
SEC14L2	-0.100160585	11912
MGAT5B	-0.100218822	11913
ENDOV	-0.100281791	11914
VSTM2B	-0.100303057	11915
PKDCC	-0.100304692	11916
NXNL2	-0.100306723	11917
GMCL1	-0.100314046	11918
TOB1	-0.100345924	11919
GPRIN1	-0.100357096	11920
PYGL	-0.100383484	11921
RP9	-0.10040246	11922
SURF2	-0.100441344	11923
KLHDC1	-0.100489591	11924
TPTE2	-0.100508002	11925
CD5L	-0.100511963	11926
SLC6A4	-0.100517807	11927
KCTD21	-0.100549663	11928
KLHL10	-0.100574335	11929
NUDT11	-0.100602746	11930
TMEM38A	-0.100644475	11931
TBX15	-0.100664948	11932
BSG	-0.100679802	11933
CLSTN3	-0.100686029	11934
MPEG1	-0.10068777	11935
SLC39A4	-0.100706095	11936
ZNF226	-0.100732792	11937
MAP7D1	-0.100737062	11938
OVCA2	-0.100764875	11939
KRT81	-0.100793471	11940
NUDT12	-0.100808726	11941
OR5AS1	-0.100810824	11942
ITPRIPL1	-0.100824243	11943
DIPK2B	-0.100911034	11944
XPO4	-0.100948879	11945
KRTAP19-8	-0.100975224	11946
MMP25	-0.101015368	11947
CORO1C	-0.101127574	11948
NRG2	-0.101150921	11949
AIPL1	-0.101185578	11950
SELENOO	-0.101206373	11951
DYNLT3	-0.101231052	11952
GLS2	-0.101270991	11953
JUP	-0.101363415	11954
CAMSAP1	-0.101417328	11955
MARCKSL1	-0.101417437	11956
CYLD	-0.101520346	11957
DCPS	-0.101628941	11958
SOCS4	-0.101673876	11959
OR2T12	-0.101756696	11960
CST6	-0.101766617	11961
KCTD9	-0.101787463	11962
RNF139	-0.101816402	11963
SHB	-0.101826535	11964
OR13A1	-0.101837928	11965
ERICH6	-0.101906535	11966
EPS8L2	-0.101914871	11967
CAPN5	-0.101932113	11968
TMEM134	-0.101942563	11969
ADGRF5	-0.101970503	11970
CHIC2	-0.10198232	11971
EML4	-0.102006826	11972
PEX5	-0.10202092	11973
DNAJC16	-0.102024745	11974
TMEM143	-0.102109721	11975
ZFYVE1	-0.102142855	11976
DLX1	-0.102144333	11977
PRR11	-0.102172187	11978
DYNC1LI1	-0.102193513	11979
KRT35	-0.102198762	11980
PAAF1	-0.102198831	11981
OLIG3	-0.102253266	11982
TKTL1	-0.102311323	11983
GRPEL2	-0.102404526	11984
IFNA4	-0.10241425	11985
CTAGE1	-0.102445483	11986
WNT7A	-0.102446724	11987
SCARF2	-0.102449845	11988
SYT12	-0.102566899	11989
HOXB7	-0.102596073	11990
STARD8	-0.102650087	11991
MLH3	-0.102674934	11992
CLDN7	-0.102726642	11993
ZNF513	-0.102743709	11994
KLHL3	-0.102752758	11995
CA7	-0.102838025	11996
PRAM1	-0.102861669	11997
KRTAP21-2	-0.10286759	11998
SHMT2	-0.102892833	11999
BICD2	-0.103101355	12000
PTP4A3	-0.103150972	12001
GNAT1	-0.103166847	12002
STK11	-0.103167887	12003
FICD	-0.10318681	12004
DENND4A	-0.103187108	12005
CORO7	-0.103200492	12006
TIGD4	-0.103212475	12007
ZNF320	-0.103221025	12008
RAB8A	-0.103269213	12009
EEF1AKMT2	-0.103292209	12010
PRMT2	-0.103299305	12011
GRID2IP	-0.103301317	12012
UVSSA	-0.103301874	12013
ZNF750	-0.103364343	12014
APIP	-0.103371396	12015
RASGRP4	-0.103395639	12016
CBX5	-0.103418247	12017
GRIN2C	-0.103434692	12018
REXO1	-0.103459925	12019
TMEM208	-0.103545327	12020
DSG2	-0.10365057	12021
SH3PXD2A	-0.103670697	12022
ASPHD2	-0.103726425	12023
L3HYPDH	-0.10383991	12024
ST7L	-0.103868378	12025
ZKSCAN2	-0.103870729	12026
FLNB	-0.103883149	12027
PRIMA1	-0.103906985	12028
SGO2	-0.103954533	12029
HARBI1	-0.103984056	12030
KRTAP9-8	-0.104006542	12031
DNAJC10	-0.104105043	12032
PYDC1	-0.104119134	12033
ERICH4	-0.104181833	12034
LLGL1	-0.104238412	12035
FMO1	-0.104251133	12036
RAB40A	-0.104254917	12037
KLF2	-0.10426292	12038
CLK1	-0.104271114	12039
NXPE3	-0.104282319	12040
RAB23	-0.104380149	12041
MOCS2	-0.104405418	12042
SP9	-0.104464493	12043
ALKBH7	-0.10447719	12044
FBXO3	-0.104510021	12045
STXBP2	-0.104584282	12046
SCFD2	-0.104598989	12047
NIT2	-0.104613692	12048
TCHH	-0.104621956	12049
PLVAP	-0.104675402	12050
FBXL15	-0.104714839	12051
RAB3D	-0.104818873	12052
NQO1	-0.10487596	12053
PLPPR5	-0.104900387	12054
TNFSF13	-0.104924643	12055
B4GALT7	-0.10498999	12056
C2orf42	-0.105009179	12057
NFE2	-0.105058673	12058
CCL13	-0.105082845	12059
SPANXN3	-0.105088109	12060
RNF135	-0.105100993	12061
ARRDC2	-0.105104734	12062
EML3	-0.105137265	12063
EVA1C	-0.105138221	12064
TLCD3B	-0.105165559	12065
LCNL1	-0.105169674	12066
OR2A5	-0.105243041	12067
HLF	-0.105243637	12068
NPHS2	-0.105249448	12069
SFXN2	-0.105279981	12070
CPNE1	-0.105304183	12071
TJP1	-0.10533199	12072
NFIA	-0.105365012	12073
ALAD	-0.10537662	12074
KRT25	-0.105458938	12075
CCNF	-0.105489705	12076
DUOXA2	-0.105494036	12077
SLC48A1	-0.105547165	12078
TMC8	-0.105557623	12079
UMOD	-0.105558808	12080
SET	-0.105585718	12081
SPOCK2	-0.10560943	12082
POU5F1B	-0.105634721	12083
BCL2L15	-0.105646249	12084
MMEL1	-0.105678296	12085
TP53I13	-0.10575837	12086
HOXC12	-0.105759642	12087
SLC25A44	-0.105777887	12088
SH3BGRL3	-0.10579795	12089
DGKA	-0.10583926	12090
DPP3	-0.105844131	12091
ZNF124	-0.105891584	12092
IFI44L	-0.105912633	12093
CGN	-0.105961765	12094
KLHL34	-0.105998366	12095
TDRD10	-0.106009144	12096
CLTB	-0.10600921	12097
MEX3B	-0.106034227	12098
URGCP	-0.106047322	12099
MTERF4	-0.106062027	12100
HIGD1A	-0.106063069	12101
P2RY11	-0.106077373	12102
KIFC2	-0.10610266	12103
DTD1	-0.106102729	12104
OR6A2	-0.106121918	12105
FAM177A1	-0.106135841	12106
SSH3	-0.106146878	12107
MT1H	-0.106148322	12108
SWSAP1	-0.10618371	12109
RTN4R	-0.106228495	12110
SUSD2	-0.106282658	12111
ANGEL2	-0.106292086	12112
LILRB2	-0.106297045	12113
TRAF6	-0.106357854	12114
CALR	-0.10639023	12115
TPBGL	-0.106489119	12116
TLE3	-0.10649761	12117
CARMIL3	-0.106511897	12118
MRGPRF	-0.106519344	12119
COMMD7	-0.106593238	12120
PCCB	-0.106597469	12121
CALR3	-0.106598142	12122
UROS	-0.106604608	12123
FUT5	-0.106659619	12124
RUSC1	-0.10670069	12125
SDR39U1	-0.106734734	12126
TSR3	-0.106794787	12127
HRAS	-0.10679844	12128
GIT2	-0.106861188	12129
SEPTIN4	-0.10687255	12130
ZNF714	-0.106894139	12131
HES3	-0.106902665	12132
ARHGEF38	-0.106936214	12133
OSBPL2	-0.106975899	12134
GSTA1	-0.1069848	12135
MYO7B	-0.106988148	12136
PHYHD1	-0.106993128	12137
MEF2D	-0.106993475	12138
CRACR2B	-0.10699704	12139
AVEN	-0.107026193	12140
LIPT2	-0.107042236	12141
CEP104	-0.107055331	12142
INHBC	-0.107056394	12143
ENPP3	-0.107063127	12144
ZBTB37	-0.107104362	12145
GNG10	-0.107144293	12146
CDKN2AIP	-0.107173757	12147
ARL6IP1	-0.107216882	12148
ALG12	-0.10721948	12149
P2RX3	-0.107226768	12150
ALKBH3	-0.107239344	12151
TMEM101	-0.107255441	12152
FNBP1	-0.107278427	12153
ASCL1	-0.107281408	12154
RNH1	-0.107293718	12155
PITX1	-0.107311528	12156
UQCC4	-0.107327001	12157
ZNF132	-0.107419482	12158
EFNA4	-0.107433865	12159
NRXN2	-0.107449842	12160
MIGA2	-0.107486041	12161
FADS6	-0.107525003	12162
OR2L3	-0.107529881	12163
PIH1D1	-0.107561293	12164
PCMTD2	-0.107564511	12165
EVI5L	-0.107583988	12166
DDB2	-0.107612097	12167
EIF4E3	-0.107721854	12168
RABEPK	-0.10780887	12169
PTGFRN	-0.107823714	12170
ATF6	-0.107938851	12171
SNX19	-0.107949542	12172
RPS6KA3	-0.107954647	12173
HERC2	-0.108127985	12174
HIP1R	-0.108154693	12175
DRICH1	-0.108158609	12176
MAIP1	-0.108218296	12177
TERF2IP	-0.108226972	12178
STRN4	-0.108244944	12179
CFAP300	-0.108262757	12180
NAGS	-0.108270669	12181
LCAT	-0.108320302	12182
CEP57L1	-0.108395852	12183
TEX13B	-0.108450925	12184
ANGPTL6	-0.108453192	12185
PDZD11	-0.10845655	12186
DGCR2	-0.108478139	12187
HELZ	-0.108507721	12188
HADH	-0.108545305	12189
HCAR1	-0.108566098	12190
APOBEC3C	-0.108593406	12191
MBIP	-0.108615166	12192
IGFL2	-0.108640017	12193
OXLD1	-0.108705303	12194
MAP3K1	-0.108710588	12195
NEURL4	-0.108718792	12196
RIMBP3	-0.108787731	12197
SLC18A3	-0.10878785	12198
PDXDC1	-0.108789065	12199
G3BP2	-0.108800552	12200
FGD2	-0.10882611	12201
PILRB	-0.108833666	12202
OR4K2	-0.108838065	12203
TP73	-0.10885095	12204
SCUBE3	-0.108857397	12205
OVOL1	-0.108922775	12206
FAM222A	-0.108975464	12207
GDPD5	-0.109008114	12208
EFCC1	-0.109026974	12209
TBX21	-0.109039835	12210
FOXN3	-0.109061222	12211
TFG	-0.109101611	12212
OR6C2	-0.109138839	12213
EVPL	-0.109180213	12214
LRFN1	-0.109194473	12215
ITGA3	-0.10921084	12216
OR6C4	-0.109215678	12217
SRSF5	-0.10921582	12218
MITF	-0.109222798	12219
AGL	-0.109235209	12220
GOLGA5	-0.109295184	12221
DGKZ	-0.109318821	12222
CAPG	-0.109333715	12223
RBPJL	-0.109350105	12224
PCGF1	-0.109385349	12225
DUSP14	-0.109402546	12226
CYB561D2	-0.109436055	12227
P2RY2	-0.109445287	12228
SOGA1	-0.109456228	12229
MAP10	-0.109463005	12230
FBXO47	-0.109472283	12231
TOMM40L	-0.109509993	12232
LPO	-0.109548048	12233
CAMKMT	-0.109578103	12234
PNKD	-0.109587601	12235
ZNF780B	-0.109606191	12236
TBC1D16	-0.109620892	12237
KRT14	-0.109642196	12238
PPT2	-0.109664574	12239
FBXL18	-0.109739312	12240
KLHL38	-0.109747048	12241
GYPE	-0.109769281	12242
CFAP410	-0.109807382	12243
SQLE	-0.109878075	12244
EEIG1	-0.109903502	12245
SLC25A52	-0.109908781	12246
KRT6A	-0.109984766	12247
ARHGAP19	-0.109991567	12248
PPM1H	-0.110001526	12249
ACBD4	-0.110008287	12250
ZBTB42	-0.110012095	12251
SARDH	-0.110059783	12252
REX1BD	-0.110067508	12253
CNEP1R1	-0.110096923	12254
TAFA3	-0.110118122	12255
PCP2	-0.110133779	12256
NTMT1	-0.110135429	12257
SMTNL2	-0.110164452	12258
TH	-0.110212715	12259
KDM4A	-0.11022203	12260
NOS1	-0.110234127	12261
LRIG2	-0.110257207	12262
CYP21A2	-0.110272522	12263
HES6	-0.110311414	12264
KLHL20	-0.110317426	12265
TCHHL1	-0.110338993	12266
BICDL1	-0.110378302	12267
EXOG	-0.110392347	12268
MYL12A	-0.110413022	12269
TGFBR1	-0.110427062	12270
GUSB	-0.110437226	12271
MIDN	-0.11044085	12272
PRKCI	-0.110481346	12273
ASAP3	-0.110483331	12274
CCND2	-0.110583228	12275
LGALS14	-0.110607548	12276
OR2W1	-0.110617389	12277
ZNF563	-0.110641468	12278
ARHGAP1	-0.110666164	12279
MSANTD3	-0.110679918	12280
TMEM63A	-0.110734089	12281
SV2C	-0.110736412	12282
TMEM54	-0.110785107	12283
YOD1	-0.110900969	12284
GPATCH3	-0.110936359	12285
RNF224	-0.111043228	12286
OR6C76	-0.111075964	12287
DNASE1	-0.111101594	12288
FAM178B	-0.111143616	12289
METTL8	-0.111166564	12290
SMAD7	-0.111180447	12291
CCL5	-0.111188824	12292
CYP4F12	-0.111194521	12293
SAFB2	-0.111240172	12294
CLPS	-0.111253446	12295
ATP1B4	-0.111291391	12296
SMCHD1	-0.111386429	12297
PHF2	-0.111403513	12298
SIKE1	-0.111515905	12299
RGR	-0.111518111	12300
CHURC1	-0.111551975	12301
ARHGAP21	-0.111558892	12302
TMEM249	-0.111624749	12303
XCL2	-0.111630976	12304
LMTK2	-0.111655247	12305
CCDC121	-0.111691192	12306
PRKAA2	-0.111763365	12307
ADGRE2	-0.111771365	12308
MYO1F	-0.111780693	12309
VEGFB	-0.111796055	12310
MYH3	-0.111811386	12311
PRMT6	-0.111821808	12312
PPIP5K2	-0.111842442	12313
GJA9	-0.111854712	12314
PAQR3	-0.111855924	12315
ACOX2	-0.111873998	12316
SANBR	-0.111874073	12317
DNAH10	-0.111906138	12318
CFAP44	-0.11190927	12319
SAR1A	-0.111952306	12320
TMEM69	-0.111976368	12321
STEAP3	-0.11198136	12322
RHBDL3	-0.111994816	12323
NFKB2	-0.112007554	12324
MPV17	-0.112056245	12325
ACTRT3	-0.112079527	12326
ZBTB34	-0.112125054	12327
LIF	-0.1121271	12328
C1orf216	-0.112203973	12329
UNC13A	-0.112204282	12330
TMC6	-0.112220935	12331
HMOX2	-0.112253904	12332
MYF5	-0.112284243	12333
AMDHD1	-0.112395107	12334
MTX3	-0.112475498	12335
REV1	-0.112510799	12336
TAS2R10	-0.11253586	12337
TMEM273	-0.11254949	12338
ZNF330	-0.112558151	12339
IFNA7	-0.112599819	12340
METTL25	-0.112624144	12341
ITGA10	-0.112726329	12342
TRIM14	-0.112762115	12343
CELA1	-0.112782835	12344
HEATR9	-0.112830088	12345
C22orf15	-0.112872463	12346
RUNX3	-0.11287795	12347
INPP4A	-0.112910053	12348
PDC	-0.112923403	12349
MCAT	-0.11294777	12350
SMAD6	-0.112959632	12351
GRIN2A	-0.113001963	12352
G6PD	-0.113089503	12353
TNNC2	-0.113102557	12354
C2orf76	-0.113132536	12355
DERL3	-0.113148627	12356
GNB3	-0.11321909	12357
IL31	-0.11324711	12358
MBD3	-0.113264885	12359
KRT85	-0.113315008	12360
ATP7A	-0.113354209	12361
EIF4EBP1	-0.11336678	12362
ERCC6	-0.113374583	12363
TM9SF2	-0.113404586	12364
PCDH10	-0.113409919	12365
GBGT1	-0.113522588	12366
RNF114	-0.113552779	12367
SNX6	-0.113562977	12368
DLEC1	-0.113577188	12369
USP4	-0.113594444	12370
GIPC3	-0.113668474	12371
NCLN	-0.113714721	12372
MFAP4	-0.11372439	12373
ALS2CL	-0.11373963	12374
PAK4	-0.113766163	12375
SEPTIN12	-0.113794499	12376
IKZF4	-0.113802491	12377
NTN1	-0.113840765	12378
GDF5	-0.113841628	12379
ZNF414	-0.113842568	12380
TBC1D13	-0.113863914	12381
APOC2	-0.113871531	12382
DXO	-0.113906961	12383
CHI3L2	-0.113922303	12384
FAM162A	-0.113923687	12385
SPOCD1	-0.113936733	12386
KIF20B	-0.113942199	12387
TRIP10	-0.113966356	12388
PLA2G4B	-0.113988997	12389
TNFAIP8L1	-0.113991411	12390
CDKL3	-0.114038549	12391
C19orf73	-0.114060713	12392
GTSF1	-0.114141194	12393
NPR2	-0.114143313	12394
MCEE	-0.11416499	12395
FBXW10B	-0.114210929	12396
TRABD2B	-0.114269154	12397
HIPK4	-0.11427441	12398
FAM220A	-0.114290233	12399
PBRM1	-0.114353028	12400
CATSPERG	-0.114391046	12401
FAM171B	-0.114451263	12402
DHX57	-0.114504605	12403
THEM4	-0.114518672	12404
PUS1	-0.114529117	12405
ADAM33	-0.114601095	12406
DEPP1	-0.114605314	12407
RIOX2	-0.11462902	12408
LURAP1	-0.114667651	12409
MSI1	-0.114670043	12410
TIAM1	-0.114745861	12411
MTRES1	-0.114775371	12412
CYB561A3	-0.1147762	12413
CYP4F22	-0.114778339	12414
KRTAP29-1	-0.114801199	12415
PLXDC1	-0.114807324	12416
PUM3	-0.114813302	12417
TMEM248	-0.114825389	12418
CBX4	-0.114850707	12419
DENND2C	-0.11487326	12420
ALAS1	-0.114923979	12421
OR5H2	-0.114929075	12422
GOLM2	-0.114941189	12423
ATL3	-0.114990454	12424
CABP2	-0.115139758	12425
ADGRB2	-0.115152085	12426
UNC13B	-0.115162672	12427
GEN1	-0.115166228	12428
ABCB1	-0.11520435	12429
PPP1R32	-0.115238966	12430
C12orf75	-0.115250551	12431
SPOP	-0.11530068	12432
SPHK2	-0.115348411	12433
MAJIN	-0.115349148	12434
SEPTIN8	-0.11540638	12435
CYS1	-0.115432334	12436
BAG5	-0.115437022	12437
ZNF688	-0.115467453	12438
SLC43A3	-0.115532685	12439
RAB15	-0.115629033	12440
PET117	-0.115648839	12441
GBX2	-0.115691138	12442
LTBP2	-0.115720864	12443
SPTAN1	-0.115791315	12444
SPAG8	-0.115828106	12445
CXorf58	-0.115832404	12446
SSR3	-0.115848346	12447
SLC16A12	-0.115887338	12448
FLT3	-0.11589326	12449
PLK3	-0.115974147	12450
MYL7	-0.115982473	12451
GJC1	-0.116017351	12452
MANEAL	-0.116020283	12453
PAIP2	-0.116040968	12454
SYDE2	-0.116079917	12455
RNF14	-0.116096715	12456
DDX19B	-0.116102384	12457
DNAJC2	-0.116102622	12458
UNK	-0.116142325	12459
CHRM1	-0.116230404	12460
NUDCD2	-0.116266893	12461
IL23A	-0.11631826	12462
GPR142	-0.116339666	12463
P4HTM	-0.116391747	12464
PCDHGC5	-0.116417519	12465
DPP7	-0.116431257	12466
GATA3	-0.116432867	12467
CEP250	-0.116439236	12468
SRGN	-0.116444282	12469
HESX1	-0.11645063	12470
RTL8C	-0.116461757	12471
P2RX2	-0.116468998	12472
CIDEB	-0.116476732	12473
CAPN9	-0.116483919	12474
PTPRCAP	-0.116490821	12475
TESK1	-0.116521139	12476
SGSM3	-0.116524559	12477
RGS6	-0.116550108	12478
ZNF646	-0.116566759	12479
ZNF575	-0.116682641	12480
GRIK5	-0.116687361	12481
BNC1	-0.116712286	12482
UCK2	-0.116763037	12483
SLC25A45	-0.116763072	12484
IRS1	-0.116772645	12485
ZNF174	-0.116786768	12486
LRRC57	-0.116817919	12487
PKHD1	-0.116836855	12488
MORF4L1	-0.116837959	12489
TMSB15A	-0.116867425	12490
LRRC15	-0.116884356	12491
STAB1	-0.116886509	12492
PRSS27	-0.116918291	12493
ATG3	-0.116931943	12494
GCH1	-0.116979228	12495
GLB1L	-0.117029877	12496
CDH5	-0.117047181	12497
KREMEN2	-0.117261946	12498
XCL1	-0.11733623	12499
LIPT1	-0.117378873	12500
TMEM141	-0.117425973	12501
RIDA	-0.117432098	12502
BCKDHB	-0.117527074	12503
ANKMY2	-0.117570911	12504
CACNG6	-0.117610313	12505
SCRIB	-0.117664159	12506
DLK2	-0.117713817	12507
OR11H4	-0.117729617	12508
DVL3	-0.117794175	12509
MYO3B	-0.117794772	12510
AKT1	-0.117801779	12511
KCNQ4	-0.117849647	12512
RETREG3	-0.117893668	12513
PEDS1	-0.117940202	12514
TMC2	-0.117959711	12515
SLC9A3	-0.117966956	12516
CNTNAP3B	-0.117968632	12517
MOK	-0.117976628	12518
WIZ	-0.11799196	12519
ARL11	-0.117992231	12520
DBP	-0.118035265	12521
MTARC2	-0.118046267	12522
NMRAL1	-0.118108745	12523
KIF7	-0.118135286	12524
DSTYK	-0.118172631	12525
CCDC105	-0.118186171	12526
ATP8B2	-0.118228332	12527
C1QTNF5	-0.118266348	12528
JAK3	-0.118325039	12529
AAK1	-0.11837877	12530
BRAF	-0.118411359	12531
CUEDC1	-0.118422705	12532
SLC16A3	-0.118449833	12533
DUSP3	-0.118452637	12534
AXDND1	-0.118464889	12535
MAP3K6	-0.118539709	12536
IER2	-0.118541459	12537
ANKLE1	-0.118584759	12538
APEX1	-0.118618727	12539
LRFN3	-0.118636267	12540
ANO2	-0.118672044	12541
CRISP1	-0.118686498	12542
NT5DC1	-0.118712213	12543
UGT2A3	-0.118762991	12544
LLCFC1	-0.118791693	12545
TECPR1	-0.118811204	12546
OR8S1	-0.11885156	12547
AMPD1	-0.118857799	12548
PTPRC	-0.118945824	12549
EBPL	-0.11901194	12550
PNPLA7	-0.119069279	12551
NPFF	-0.119080832	12552
COG5	-0.1191155	12553
WDR93	-0.119144883	12554
ZNF394	-0.119153282	12555
INSL5	-0.119163396	12556
ANKFY1	-0.119250132	12557
GLIPR1	-0.119302871	12558
OR5H15	-0.119318662	12559
TMEM151A	-0.119337751	12560
BDH2	-0.11942124	12561
OR2J3	-0.119479053	12562
TMUB2	-0.119494174	12563
NBEAL1	-0.119543792	12564
FAM161A	-0.119610611	12565
NPBWR2	-0.119618321	12566
AP2B1	-0.119676029	12567
NEK8	-0.119681589	12568
GLIS2	-0.119694893	12569
AHDC1	-0.119705697	12570
TCHP	-0.119706173	12571
SOWAHB	-0.119723778	12572
BHLHE22	-0.119757033	12573
SMURF1	-0.119758725	12574
CCDC90B	-0.119782782	12575
GDF11	-0.119784595	12576
MYPOP	-0.119832264	12577
XRRA1	-0.119858721	12578
PARP6	-0.119939524	12579
KLF10	-0.11994614	12580
HDHD3	-0.120042161	12581
DMAC2	-0.120053953	12582
IL18	-0.120088338	12583
SPATA31A3	-0.120118161	12584
ARAP1	-0.120128919	12585
NRBP2	-0.120134324	12586
RBMS2	-0.120165367	12587
PPP2R5E	-0.120182633	12588
FLNC	-0.120259971	12589
SPATA33	-0.120388349	12590
BBC3	-0.120454492	12591
KDM5A	-0.120458641	12592
B3GNT3	-0.120520385	12593
SLAIN2	-0.120544488	12594
DNAH5	-0.120579201	12595
SERHL2	-0.120618426	12596
STXBP5L	-0.120620993	12597
OGFR	-0.120753907	12598
NEUROG1	-0.120787616	12599
CA9	-0.120799948	12600
GARIN1A	-0.120806039	12601
RAP2A	-0.120818059	12602
PIGB	-0.120832932	12603
GPT2	-0.120861829	12604
MAFK	-0.120862594	12605
WWP2	-0.12086439	12606
OR13H1	-0.120867686	12607
CLHC1	-0.120874938	12608
CHRNE	-0.120876761	12609
MAP3K7	-0.120887457	12610
ZNF106	-0.120902614	12611
SLC44A4	-0.120926246	12612
NCAN	-0.120961336	12613
RND2	-0.121033532	12614
OR1L6	-0.121044065	12615
CGAS	-0.121048497	12616
KBTBD2	-0.121066741	12617
CUL7	-0.121095324	12618
GPR25	-0.121133675	12619
GRHPR	-0.121171552	12620
DHRS12	-0.121174015	12621
TAP1	-0.121243667	12622
ZZEF1	-0.121278465	12623
RBL1	-0.121314431	12624
CERS1	-0.12140509	12625
UGT1A8	-0.121428883	12626
CIDEC	-0.121464483	12627
GIP	-0.12149535	12628
CD37	-0.121556988	12629
SLC46A2	-0.121568424	12630
PPP2R5C	-0.121573759	12631
B4GALNT2	-0.121607274	12632
HSD11B2	-0.121651302	12633
TMEM167B	-0.121666803	12634
NEU2	-0.121712871	12635
LYPD3	-0.121746406	12636
TCF7L2	-0.121747252	12637
OR13D1	-0.121771463	12638
KIF21B	-0.121776082	12639
DNASE2	-0.121789328	12640
TXN2	-0.121921998	12641
CSNK2A3	-0.122037047	12642
MYF6	-0.122062928	12643
COL5A1	-0.122083018	12644
RNF38	-0.122118125	12645
ASF1A	-0.122136552	12646
KDM5B	-0.122167986	12647
ZFHX2	-0.122193786	12648
JOSD1	-0.122209647	12649
ZNF559	-0.122211177	12650
GPR182	-0.122246089	12651
ALKBH5	-0.122316826	12652
ARL1	-0.122320436	12653
AANAT	-0.122404093	12654
IGFBP7	-0.122410312	12655
IGFBP3	-0.122414274	12656
PCK2	-0.122416769	12657
PSMC3IP	-0.122447254	12658
TCTN2	-0.122467377	12659
TRAM1L1	-0.122527452	12660
CUL9	-0.122535809	12661
SIGLEC7	-0.122538823	12662
ADAP2	-0.122552325	12663
FAM107A	-0.122624885	12664
HSD17B7	-0.122733525	12665
ZBTB3	-0.122803872	12666
ZAR1	-0.122852205	12667
PRXL2A	-0.122860824	12668
RGS13	-0.122866046	12669
RAD54L	-0.122884064	12670
CYTH1	-0.122911303	12671
CCNL2	-0.122919243	12672
COL26A1	-0.12292382	12673
RHOXF2	-0.12293925	12674
ACER1	-0.12297956	12675
DOCK7	-0.123087728	12676
SEL1L	-0.123113169	12677
RAB14	-0.123125827	12678
UGCG	-0.123139372	12679
CHRAC1	-0.123140237	12680
TMEM39B	-0.123158984	12681
RASL10B	-0.123177811	12682
ZC3HAV1	-0.123335266	12683
CAPRIN1	-0.123342858	12684
METTL2B	-0.12342349	12685
CHFR	-0.123440064	12686
CSF1	-0.123483039	12687
MIB2	-0.123491688	12688
COMP	-0.12354943	12689
SPG11	-0.123609782	12690
NME5	-0.12363557	12691
SCARB1	-0.123655692	12692
USP15	-0.12366254	12693
PDE4A	-0.12370278	12694
DGCR6	-0.123708353	12695
UROC1	-0.123799782	12696
NIPAL2	-0.123804059	12697
ZNF219	-0.123859714	12698
MYL9	-0.123985151	12699
UCK1	-0.123989912	12700
ST3GAL3	-0.124128749	12701
QPCTL	-0.12414751	12702
PRR15L	-0.12418008	12703
KRT15	-0.124270758	12704
GP9	-0.124284215	12705
GNAI3	-0.124311098	12706
C3orf84	-0.124384612	12707
ZNF696	-0.12438575	12708
ZNF785	-0.12443488	12709
AZIN1	-0.12444792	12710
ZDHHC20	-0.124460313	12711
B3GAT2	-0.124466249	12712
YPEL4	-0.12448291	12713
TALDO1	-0.124509077	12714
ANAPC7	-0.124520687	12715
STX10	-0.124524987	12716
PGGHG	-0.124525069	12717
MDK	-0.124578162	12718
PGLYRP1	-0.124607452	12719
OR1J1	-0.12466304	12720
KMT2E	-0.124672197	12721
DOCK5	-0.124673877	12722
PRDM16	-0.124712156	12723
FBN3	-0.124727149	12724
KLHL12	-0.124803525	12725
DRGX	-0.124827501	12726
RAB21	-0.124870036	12727
CENPU	-0.124961129	12728
MYBPC3	-0.12497704	12729
ABHD3	-0.124985255	12730
INSRR	-0.124993473	12731
PLAUR	-0.125040317	12732
OAZ1	-0.125046527	12733
ZNF653	-0.125132143	12734
CDH23	-0.125239818	12735
E2F4	-0.125253771	12736
OR2AP1	-0.125289785	12737
OSCP1	-0.125338768	12738
HCRTR1	-0.125357393	12739
RAB24	-0.125389956	12740
ALKBH4	-0.125404669	12741
CMTM5	-0.125460817	12742
CAMSAP3	-0.125462255	12743
ZFPL1	-0.125469015	12744
ANO8	-0.125470216	12745
PDP2	-0.125527978	12746
NPL	-0.125541791	12747
NKX1-2	-0.125549053	12748
CHRND	-0.125659028	12749
SUPT20H	-0.125816929	12750
SPINT2	-0.125820861	12751
TPM3	-0.125841464	12752
NPPC	-0.125845882	12753
EBF1	-0.125906412	12754
ZPBP2	-0.125909109	12755
ITGA11	-0.125919095	12756
PIM2	-0.125967302	12757
CD58	-0.125997884	12758
FANCC	-0.126000662	12759
SSX1	-0.126003773	12760
TMCO4	-0.126008766	12761
WDR20	-0.126034491	12762
TBC1D10A	-0.126060374	12763
AK3	-0.126084502	12764
ASTL	-0.126121392	12765
TMEM106A	-0.126132127	12766
TLCD4	-0.126158483	12767
DALRD3	-0.126166399	12768
HIP1	-0.126208851	12769
AGO1	-0.126225163	12770
GPR176	-0.126226328	12771
SCN8A	-0.126230698	12772
ADGRG3	-0.126244115	12773
CDRT15	-0.126269368	12774
HDAC7	-0.126300539	12775
ITPR3	-0.126301074	12776
C2CD4A	-0.126328606	12777
MS4A8	-0.126422986	12778
HIVEP3	-0.126455254	12779
TBC1D20	-0.12647694	12780
UBE2E3	-0.126497812	12781
REG1A	-0.126511546	12782
PRAMEF14	-0.126518229	12783
RDH10	-0.126526924	12784
PPP1R37	-0.126564521	12785
P2RX4	-0.126572067	12786
AQP2	-0.126585635	12787
ACVR1B	-0.126638876	12788
IQCN	-0.126661483	12789
YLPM1	-0.126695466	12790
HAL	-0.126695508	12791
OR5T2	-0.126759639	12792
TRPV2	-0.126867508	12793
CASKIN1	-0.126958192	12794
ZNF695	-0.126963032	12795
OR1A2	-0.127176122	12796
RNF151	-0.127180593	12797
NUDT22	-0.127239338	12798
BRI3BP	-0.127254375	12799
TRIO	-0.127256873	12800
ODAD1	-0.127281464	12801
H4C2	-0.127291409	12802
CFC1	-0.127301434	12803
PPCDC	-0.127330192	12804
PI16	-0.12739388	12805
PDGFRB	-0.127418855	12806
LRRC43	-0.127460053	12807
BDNF	-0.127535042	12808
JADE3	-0.1275472	12809
ANKHD1	-0.127583724	12810
MEPE	-0.127606496	12811
TLR9	-0.12764528	12812
LAMC3	-0.127690141	12813
ITIH1	-0.127716013	12814
OR6B3	-0.127718294	12815
DNAJB1	-0.127732463	12816
CCDC62	-0.127740253	12817
SYDE1	-0.127743339	12818
AGPAT2	-0.127862954	12819
LRRC8E	-0.127875139	12820
CBY2	-0.127938918	12821
CD19	-0.128003425	12822
UGT1A3	-0.128013491	12823
NFKBIB	-0.12804815	12824
RHEBL1	-0.128133635	12825
GAL3ST1	-0.128152312	12826
GRM2	-0.128178996	12827
PILRA	-0.128235501	12828
PRPF40B	-0.128250451	12829
IL36G	-0.128270758	12830
HMCN1	-0.128275627	12831
BSND	-0.128338772	12832
SLC25A20	-0.128396332	12833
KIAA1328	-0.128397226	12834
ATP2C1	-0.128402904	12835
NT5C	-0.128405186	12836
RTL5	-0.12842165	12837
CA11	-0.12842337	12838
BZW1	-0.128434489	12839
CREG1	-0.128503779	12840
MED13L	-0.12853572	12841
F2R	-0.128538297	12842
DUOX2	-0.128570467	12843
HIC2	-0.128588047	12844
COX6A2	-0.128623675	12845
CLCN6	-0.128627222	12846
FKBP2	-0.128763274	12847
SCN5A	-0.128836822	12848
KCNK12	-0.128873256	12849
SYNGR2	-0.128885625	12850
OBSL1	-0.128892246	12851
METTL2A	-0.12889694	12852
ANKRD36	-0.128945994	12853
EEF1E1	-0.129086655	12854
ZNF185	-0.129114468	12855
SLTM	-0.129150583	12856
PDZD7	-0.129256942	12857
DPEP3	-0.129264173	12858
ATXN2L	-0.129287777	12859
IMPDH1	-0.129366449	12860
USP12	-0.12940911	12861
PCDHGA4	-0.129442511	12862
SHARPIN	-0.129442728	12863
AMBRA1	-0.129479306	12864
ZNF382	-0.129523205	12865
H1-4	-0.129563997	12866
GATD1	-0.12956996	12867
ALKAL1	-0.129583377	12868
IFRD2	-0.129605852	12869
RNF26	-0.129773704	12870
EPHX4	-0.129775149	12871
MAP3K12	-0.12978744	12872
BOLA1	-0.129836653	12873
FOXRED2	-0.129898746	12874
OR2AE1	-0.129933346	12875
MAP2K7	-0.129934145	12876
FAS	-0.129955226	12877
PRR14	-0.129988446	12878
PINX1	-0.129993287	12879
PNMA6A	-0.130170687	12880
MATCAP1	-0.130183295	12881
PGLYRP3	-0.130190734	12882
NEK1	-0.130199988	12883
SMIM29	-0.130208931	12884
SRC	-0.130229	12885
AGBL3	-0.130249424	12886
CDKN2AIPNL	-0.130292141	12887
RHBDD3	-0.130293781	12888
GTPBP10	-0.130315929	12889
SPIDR	-0.130390345	12890
GTF2H5	-0.130413394	12891
SMIM1	-0.13046893	12892
FGFBP3	-0.130490775	12893
DNAJC7	-0.130500488	12894
C3orf62	-0.13050562	12895
AIMP2	-0.130517734	12896
TRIM47	-0.130526439	12897
DHRS1	-0.130547104	12898
RAB5IF	-0.130577629	12899
CBX3	-0.130594827	12900
TUBA4A	-0.130614017	12901
PRKCZ	-0.130619027	12902
BCL10	-0.130663437	12903
PTRH1	-0.130675035	12904
SHISAL2A	-0.130693675	12905
UBALD1	-0.130780204	12906
STAG1	-0.130818723	12907
H4C16	-0.130960855	12908
FCHO1	-0.130964617	12909
HOXD10	-0.130967271	12910
ITGB4	-0.130993807	12911
TAC3	-0.131005039	12912
RAB5A	-0.131069137	12913
SLC38A7	-0.131070293	12914
SZRD1	-0.131070638	12915
ITGA5	-0.131084006	12916
OR4D5	-0.131092827	12917
P3H3	-0.131114911	12918
TTC39A	-0.131201587	12919
WRN	-0.131215257	12920
OR13C4	-0.131215542	12921
ICMT	-0.131225346	12922
OR5F1	-0.13123792	12923
CRHR1	-0.131387964	12924
ADAMTS10	-0.131421282	12925
PRSS50	-0.131508386	12926
OR2B11	-0.13152753	12927
TMEM205	-0.131553743	12928
RAB3GAP2	-0.131619528	12929
KRTAP5-10	-0.131659836	12930
SLC19A3	-0.131691957	12931
OR2G6	-0.131733341	12932
NR2C2	-0.131814889	12933
RBM45	-0.131906021	12934
RNF25	-0.131937251	12935
PRODH	-0.131958862	12936
FAM174C	-0.131981182	12937
IP6K2	-0.132007882	12938
ZP1	-0.132012789	12939
TTC5	-0.132054595	12940
TAPT1	-0.132057252	12941
HOXB6	-0.132138766	12942
GMFG	-0.132158179	12943
AFF3	-0.132335693	12944
OR10G9	-0.132381714	12945
LRFN4	-0.132429001	12946
NANOS3	-0.132437792	12947
NOXO1	-0.132465914	12948
OR6K3	-0.132487834	12949
KCNJ14	-0.132510022	12950
VPS50	-0.132548016	12951
UBE2A	-0.132568731	12952
BLOC1S3	-0.132596748	12953
EPS8L1	-0.13267107	12954
NDUFA12	-0.132735715	12955
TP53BP2	-0.132880814	12956
SPTB	-0.132898948	12957
ZDHHC24	-0.132914827	12958
SNX22	-0.132959168	12959
UNG	-0.132985626	12960
CFAP77	-0.133003747	12961
SUPT3H	-0.133024929	12962
ORMDL3	-0.133039951	12963
VMAC	-0.133095202	12964
NSFL1C	-0.133131089	12965
TUFT1	-0.133158499	12966
KAT6A	-0.133161993	12967
C17orf99	-0.133191256	12968
MROH7	-0.133192883	12969
HMCES	-0.133257523	12970
VPS9D1	-0.133330164	12971
GIGYF1	-0.133330807	12972
ENTREP3	-0.13335957	12973
CHP1	-0.133388737	12974
PHTF1	-0.133407863	12975
FLOT1	-0.133436326	12976
PLEKHJ1	-0.133485005	12977
SLC35A2	-0.133556862	12978
TACR1	-0.133558968	12979
MMP28	-0.133591655	12980
TCF25	-0.133599659	12981
PARK7	-0.133600682	12982
PDZD3	-0.133653544	12983
OR2T35	-0.133676836	12984
FBXL19	-0.133763594	12985
MAN2B1	-0.133778921	12986
RYR1	-0.13380562	12987
PRKCA	-0.133849607	12988
CELSR3	-0.133941474	12989
PPOX	-0.133982892	12990
TRIM8	-0.133992707	12991
ZNF683	-0.134007327	12992
GTPBP3	-0.134043684	12993
FGF19	-0.134066996	12994
FAM204A	-0.134068611	12995
PCMTD1	-0.134315259	12996
NSMF	-0.134329006	12997
TTBK1	-0.134376986	12998
PPIP5K1	-0.134401705	12999
RBFA	-0.134426727	13000
ZNF225	-0.134493163	13001
SEPHS1	-0.134514578	13002
TSPAN1	-0.134515508	13003
NUDT10	-0.134532568	13004
FOXC2	-0.134610936	13005
CTNNBIP1	-0.134689179	13006
METTL27	-0.13472129	13007
KCTD2	-0.134737027	13008
PPM1E	-0.134779677	13009
MACIR	-0.134783528	13010
COX4I2	-0.134804534	13011
MPV17L	-0.134920079	13012
IL12RB2	-0.134990119	13013
RMDN3	-0.135008505	13014
BAIAP2	-0.135039678	13015
ZBTB7B	-0.135081217	13016
PAGR1	-0.135132606	13017
EGFL7	-0.135134325	13018
FES	-0.135157867	13019
PARD3	-0.135177621	13020
ZCCHC7	-0.135220498	13021
DESI1	-0.135222768	13022
USP44	-0.13523148	13023
IL1RL2	-0.135238445	13024
KRTAP5-5	-0.135261085	13025
DPY19L4	-0.135353969	13026
IL11	-0.135365904	13027
RTKN2	-0.135422491	13028
FOXL2	-0.13549124	13029
B4GALT2	-0.135491747	13030
OR1Q1	-0.135588541	13031
CCL26	-0.135723505	13032
DHRS4	-0.135847079	13033
CEBPB	-0.135863569	13034
OR51V1	-0.135872433	13035
RNF6	-0.135904164	13036
NR5A1	-0.135927484	13037
TAL1	-0.135945218	13038
PEX19	-0.135966779	13039
CTSF	-0.135982592	13040
ANO1	-0.136028845	13041
GREM1	-0.136120868	13042
MS4A10	-0.136124498	13043
RABAC1	-0.136127177	13044
AP5B1	-0.136153951	13045
GDPD2	-0.136204055	13046
RALA	-0.136229984	13047
EMID1	-0.136286477	13048
DBF4B	-0.136311998	13049
ITGA1	-0.136334279	13050
TMIGD1	-0.136361469	13051
OR10P1	-0.136416202	13052
KCNG3	-0.136420285	13053
SIGLEC8	-0.13643213	13054
KRTDAP	-0.136518059	13055
SGIP1	-0.136561534	13056
TBC1D22B	-0.136565437	13057
MTIF3	-0.136577063	13058
PDF	-0.136581136	13059
PPM1M	-0.136600423	13060
SPHK1	-0.136629124	13061
PIP4K2C	-0.136646813	13062
GKN2	-0.136654572	13063
TMEM14B	-0.136660752	13064
CDH2	-0.136694389	13065
SCYL3	-0.136729162	13066
ECT2L	-0.136774544	13067
AGPAT1	-0.136804103	13068
ADM5	-0.136876217	13069
JKAMP	-0.136900099	13070
SZT2	-0.136996615	13071
FOXN4	-0.137030284	13072
MYZAP	-0.137038449	13073
OR6K2	-0.137150766	13074
SULT6B1	-0.13718698	13075
TWF2	-0.137189983	13076
POU6F1	-0.137198963	13077
ORAI3	-0.137202962	13078
CD7	-0.137297985	13079
YIF1A	-0.137377101	13080
CARNS1	-0.137443998	13081
POC1B	-0.137516	13082
TBL2	-0.13755289	13083
TAS2R46	-0.137580582	13084
DTX3	-0.137584529	13085
SUSD4	-0.137635654	13086
ENTREP1	-0.137664023	13087
SEC24A	-0.137701087	13088
NEMF	-0.137712185	13089
GNPNAT1	-0.137756818	13090
HNF1A	-0.137763881	13091
CEP170	-0.137765012	13092
MLXIPL	-0.137831564	13093
PLPPR3	-0.137850935	13094
CYP11A1	-0.137946144	13095
TTLL5	-0.137961605	13096
POTEM	-0.137969697	13097
UBXN6	-0.138012715	13098
PAIP1	-0.138037486	13099
RAD52	-0.138041227	13100
DBI	-0.13808928	13101
CKAP2L	-0.13822371	13102
C11orf91	-0.138248206	13103
GABRA5	-0.138303793	13104
TRMT2A	-0.138310438	13105
SP3	-0.138328427	13106
ABCD3	-0.138351724	13107
SMPD3	-0.138402464	13108
BCL2L13	-0.138437405	13109
LYL1	-0.138450061	13110
NCOR1	-0.138494461	13111
MACF1	-0.138530146	13112
MPO	-0.138605583	13113
MAST3	-0.138677452	13114
ITGAX	-0.138743006	13115
SELENBP1	-0.138795323	13116
CYP4X1	-0.138802624	13117
ACTR3C	-0.138807654	13118
USP21	-0.138828301	13119
RAB37	-0.138834437	13120
RCSD1	-0.138871668	13121
EIPR1	-0.138881063	13122
ARID3B	-0.13894966	13123
BAG4	-0.139054484	13124
TPRA1	-0.139055232	13125
KRTAP23-1	-0.139076955	13126
FNDC10	-0.139104722	13127
ST13	-0.139108674	13128
WDR89	-0.139139527	13129
TMEM30A	-0.139165739	13130
PIM1	-0.139239707	13131
SEC23A	-0.13926123	13132
NKX2-5	-0.139275819	13133
RBM6	-0.139359193	13134
UPK1A	-0.139366193	13135
GCAT	-0.139381496	13136
TBX6	-0.139390701	13137
RPRML	-0.139483967	13138
FLYWCH1	-0.139491611	13139
RPUSD2	-0.13955471	13140
PLEKHG2	-0.139574392	13141
OR8H3	-0.139599619	13142
LRRC45	-0.139644572	13143
TIGD5	-0.139684512	13144
CYTH2	-0.139707623	13145
FAM186B	-0.139762849	13146
AGBL4	-0.13977077	13147
AIP	-0.139818853	13148
CBLN1	-0.139898717	13149
CRACD	-0.139920317	13150
UCN2	-0.13992241	13151
ASNSD1	-0.139937485	13152
DAZAP2	-0.140049646	13153
STKLD1	-0.140073241	13154
COPS9	-0.140103032	13155
LEO1	-0.140166718	13156
CRABP2	-0.140248885	13157
GOLGA2	-0.14028365	13158
LRRC10B	-0.140285207	13159
LYPD4	-0.140328578	13160
TNXB	-0.140445642	13161
LYPD2	-0.140487056	13162
OCLN	-0.140491533	13163
CDK3	-0.140546102	13164
ZNF213	-0.140551163	13165
ARL2BP	-0.140560959	13166
CCDC106	-0.140647588	13167
RORC	-0.14066505	13168
OR2T8	-0.140703733	13169
ZSWIM4	-0.140704597	13170
MAP3K3	-0.140735347	13171
C9orf57	-0.140737797	13172
BTBD17	-0.140794836	13173
PCGF6	-0.140860703	13174
MINDY1	-0.140889604	13175
GFUS	-0.140903339	13176
GBP4	-0.140914911	13177
CATSPERD	-0.140947853	13178
PHF20	-0.140954625	13179
CYP26A1	-0.140991638	13180
BAG6	-0.141065908	13181
ZNF69	-0.141071719	13182
FAIM	-0.141131162	13183
MGAT4A	-0.141161688	13184
TRIP12	-0.141166719	13185
SLC11A2	-0.141181264	13186
CTNNA1	-0.14119253	13187
LCE3C	-0.141196042	13188
SLC22A9	-0.141259048	13189
LMOD3	-0.141264295	13190
CYP3A43	-0.141304704	13191
TPSAB1	-0.141305028	13192
ZFP57	-0.141345042	13193
XXYLT1	-0.141348323	13194
ZSCAN10	-0.141371872	13195
BTRC	-0.141383067	13196
TRIP4	-0.141436728	13197
TLK1	-0.141470958	13198
ACSF2	-0.141500194	13199
FBXO28	-0.141549383	13200
TRMT12	-0.141603063	13201
RAB42	-0.141671424	13202
GNLY	-0.141672323	13203
CELF5	-0.141745501	13204
BMAL1	-0.141776428	13205
GPR17	-0.141784957	13206
BNIPL	-0.141888052	13207
LIX1L	-0.14189807	13208
ATF1	-0.14190848	13209
SP6	-0.141999523	13210
CDCA2	-0.142012364	13211
IL17C	-0.142012744	13212
STAC2	-0.142034164	13213
GPR84	-0.142068005	13214
WDR54	-0.142182463	13215
HOXD12	-0.142183863	13216
CPSF7	-0.142202955	13217
TMEM151B	-0.142218861	13218
DBNDD1	-0.142236014	13219
SHROOM1	-0.14227518	13220
HIGD1B	-0.142298068	13221
FKBPL	-0.142309732	13222
NFKBIA	-0.142410104	13223
ATG2A	-0.142420529	13224
PLA2G12B	-0.142424498	13225
RAB25	-0.142426454	13226
C1orf74	-0.142489247	13227
AVP	-0.142610899	13228
CCNP	-0.14270939	13229
UNC13D	-0.142756859	13230
ASPSCR1	-0.142789422	13231
ADAMTS4	-0.142797435	13232
CBLC	-0.14279814	13233
CALN1	-0.142837675	13234
PITPNM2	-0.142861471	13235
STEAP2	-0.142957	13236
CAPNS1	-0.142960155	13237
AKR1D1	-0.142976423	13238
CD160	-0.143023338	13239
CYP4B1	-0.143041984	13240
DIABLO	-0.143081286	13241
PTPRF	-0.143117372	13242
TAF9	-0.143176082	13243
PIAS4	-0.143193826	13244
SHMT1	-0.143201001	13245
KCNK4	-0.143205559	13246
WDR38	-0.143229605	13247
KRT72	-0.143282917	13248
ZNF317	-0.143330373	13249
GBP5	-0.143334065	13250
MORN1	-0.143340653	13251
SLC17A7	-0.143350657	13252
CNGA3	-0.143405412	13253
GTPBP2	-0.143418218	13254
PANK3	-0.143433981	13255
ADNP	-0.143517577	13256
LAMB4	-0.143528683	13257
TANGO2	-0.143563176	13258
PDSS2	-0.143597925	13259
TRPM4	-0.143623201	13260
TTYH2	-0.143646769	13261
BCAR3	-0.143660396	13262
CRYGC	-0.143668213	13263
NR2C1	-0.143678277	13264
ATXN7L2	-0.143699229	13265
TRIT1	-0.143699333	13266
ANKRD34B	-0.143701473	13267
WRAP53	-0.143792699	13268
TXK	-0.143798808	13269
ABCC10	-0.143830178	13270
RCN2	-0.14384036	13271
KLHL40	-0.143876423	13272
MRTFA	-0.143882641	13273
UBA7	-0.143913138	13274
NBPF3	-0.144011237	13275
PTGES2	-0.144030354	13276
GNAO1	-0.144048702	13277
MLLT6	-0.144130143	13278
SLC41A3	-0.144159626	13279
NUFIP2	-0.144163971	13280
LRCH4	-0.144183886	13281
SCPEP1	-0.144199261	13282
HCCS	-0.144263823	13283
PSG4	-0.144326213	13284
CHST11	-0.144332648	13285
PPP1R13L	-0.144391518	13286
GATAD2B	-0.144405044	13287
KCNA7	-0.144471516	13288
NHLH2	-0.144472264	13289
BAHD1	-0.144582648	13290
PPP1R14D	-0.144597429	13291
DEFB135	-0.144605986	13292
UPF3A	-0.144630581	13293
C14orf119	-0.144656259	13294
MSRB1	-0.144662402	13295
ELF1	-0.144706651	13296
CLEC18A	-0.144707943	13297
MON1A	-0.144733961	13298
CST4	-0.144755806	13299
DKK1	-0.144774786	13300
KRT4	-0.144794557	13301
ANKRD34A	-0.144826314	13302
SLC22A7	-0.144945699	13303
NT5C3B	-0.145029636	13304
IGHMBP2	-0.145039886	13305
S100A5	-0.145108331	13306
DUSP8	-0.145112697	13307
OR4C12	-0.145138578	13308
ALMS1	-0.145146787	13309
PSME1	-0.14516319	13310
DNAH2	-0.145220893	13311
CSF3R	-0.145228008	13312
CR1L	-0.145244609	13313
SLC12A1	-0.145244691	13314
DUSP12	-0.145270387	13315
CD5	-0.145277798	13316
CELF1	-0.145304051	13317
PPP1R27	-0.145352972	13318
OR10K1	-0.145367524	13319
NCOA5	-0.145444174	13320
C6orf226	-0.145466113	13321
IL22RA1	-0.145493697	13322
CCL1	-0.145584686	13323
OR5A2	-0.145607696	13324
C2orf78	-0.145607903	13325
BAZ1A	-0.145615696	13326
GLS	-0.145683777	13327
FBXW12	-0.145782888	13328
BTBD9	-0.145794889	13329
OR5M11	-0.145985306	13330
ILRUN	-0.145992023	13331
KRT79	-0.146055001	13332
EPS15L1	-0.146079217	13333
DYNC1LI2	-0.146116468	13334
CYP4F2	-0.146141375	13335
TLX3	-0.146199637	13336
FBXO42	-0.146204006	13337
WDPCP	-0.146206576	13338
OR2V1	-0.146276378	13339
B3GNT9	-0.146529919	13340
ZFPM1	-0.146572796	13341
CLPP	-0.146593195	13342
CD63	-0.146601811	13343
ACKR4	-0.146603611	13344
COQ10B	-0.146617707	13345
MFSD1	-0.146633335	13346
PIMREG	-0.146726721	13347
TCFL5	-0.146749319	13348
ELAPOR1	-0.146752329	13349
HROB	-0.146784213	13350
AMIGO1	-0.146818194	13351
GML	-0.146950908	13352
DNAJC22	-0.146990326	13353
MUC1	-0.147001628	13354
M1AP	-0.147010292	13355
NBL1	-0.147013177	13356
WDR47	-0.147025442	13357
CHST4	-0.147031264	13358
CAPN1	-0.14703575	13359
ALDH9A1	-0.147076994	13360
STRN3	-0.147111854	13361
SIPA1	-0.147227561	13362
ERCC6L2	-0.147235979	13363
SRPK2	-0.14726325	13364
DRG2	-0.147299035	13365
C6orf136	-0.147319452	13366
MYLK2	-0.147349942	13367
PAXIP1	-0.147476314	13368
PCDHGA7	-0.147504622	13369
PRPH	-0.147516801	13370
HDAC5	-0.147523245	13371
CDC20B	-0.147549894	13372
DNAAF5	-0.1475582	13373
MAPK6	-0.147627381	13374
PTK6	-0.147638517	13375
LRP1B	-0.147709961	13376
DNAJC13	-0.147773754	13377
GAB1	-0.147853705	13378
HTR7	-0.147854527	13379
DIRAS3	-0.147896191	13380
AIF1	-0.14810351	13381
TDRKH	-0.148160638	13382
LILRA5	-0.148187057	13383
S100A12	-0.148191917	13384
DNAJB13	-0.148320876	13385
CAPS	-0.148389582	13386
IFNLR1	-0.148431638	13387
SIRT2	-0.14845781	13388
HPS1	-0.148466036	13389
IRF4	-0.148507137	13390
GALK1	-0.148629522	13391
ADCK2	-0.148699479	13392
OR4K15	-0.148752022	13393
AKIP1	-0.148767062	13394
ATF6B	-0.148793453	13395
KDR	-0.148808579	13396
A3GALT2	-0.148813037	13397
ELOVL1	-0.148836132	13398
CERCAM	-0.148897478	13399
FUCA1	-0.148905292	13400
RNF223	-0.148998648	13401
SLC1A5	-0.14905453	13402
SDK2	-0.149068321	13403
C2orf69	-0.149104955	13404
AP1S2	-0.149144383	13405
EFCAB3	-0.149148013	13406
OR2T5	-0.149152836	13407
GID8	-0.149375513	13408
TRERF1	-0.149438893	13409
PLA2G4D	-0.149517938	13410
SERPIND1	-0.149557132	13411
B3GNT6	-0.149592238	13412
PCIF1	-0.14959271	13413
RASD2	-0.149726306	13414
TMEM178A	-0.149728184	13415
ZNF536	-0.149740086	13416
LHX1	-0.149754857	13417
PGAP3	-0.149764327	13418
TRAF7	-0.14977469	13419
SPEF1	-0.14981891	13420
MEA1	-0.149850356	13421
NAGPA	-0.149864069	13422
TNNI1	-0.149884962	13423
TRIM65	-0.149889756	13424
DHCR7	-0.149937049	13425
TRMT61B	-0.150051421	13426
POLH	-0.150082685	13427
MGA	-0.150141024	13428
ZSCAN18	-0.150214724	13429
HAGH	-0.150228723	13430
TBC1D30	-0.150236993	13431
LTB4R2	-0.150238152	13432
PCYT2	-0.150238411	13433
TRIM49D1	-0.150271055	13434
DAND5	-0.150301496	13435
PERP	-0.150319277	13436
PTPRU	-0.150365863	13437
EPB42	-0.150377775	13438
TMEM147	-0.150489787	13439
ZNF425	-0.150568797	13440
MYCN	-0.150578793	13441
TGOLN2	-0.150676856	13442
ZNF284	-0.150714924	13443
TM4SF4	-0.150763701	13444
FCHO2	-0.150880765	13445
PRMT7	-0.150923647	13446
CEMP1	-0.150958793	13447
GRHL2	-0.15098753	13448
SLC7A10	-0.150995544	13449
TXNDC12	-0.151039332	13450
MYO7A	-0.151098005	13451
MYEOV	-0.151154726	13452
ARHGEF33	-0.151194656	13453
GGA3	-0.151196494	13454
MYL6	-0.15119683	13455
ITGB7	-0.151265174	13456
PER2	-0.151375427	13457
ADAMTS3	-0.15139803	13458
TOR4A	-0.15140571	13459
SNX1	-0.151417497	13460
TRAPPC9	-0.151433666	13461
RANBP9	-0.15148676	13462
FIBIN	-0.151514696	13463
NPHP4	-0.15153704	13464
MTMR6	-0.151573404	13465
ORMDL2	-0.151588478	13466
ATOSB	-0.151606486	13467
UBAP2	-0.151706255	13468
ASCC1	-0.151803396	13469
PRM2	-0.151826578	13470
SDR9C7	-0.151855447	13471
NOTUM	-0.151942344	13472
ASH1L	-0.152001225	13473
UNC45B	-0.152038513	13474
EYA3	-0.152075572	13475
MED16	-0.152129733	13476
HLA-DMA	-0.15216404	13477
OR4X1	-0.152220166	13478
PPIB	-0.152235859	13479
DUSP13	-0.152255914	13480
WIPF2	-0.152270756	13481
PDCL2	-0.152328261	13482
CIBAR2	-0.152460235	13483
OR2B6	-0.152502372	13484
IPO4	-0.152504242	13485
DIAPH1	-0.152613522	13486
PAEP	-0.152696148	13487
ATP10A	-0.152698081	13488
ELL3	-0.152772408	13489
IQCC	-0.152778064	13490
SRM	-0.152842357	13491
SELENOK	-0.152847789	13492
CBY1	-0.152898067	13493
THAP7	-0.152900552	13494
SYT7	-0.152944308	13495
WDR62	-0.15300035	13496
CILP	-0.15310159	13497
SFT2D3	-0.153148986	13498
HOMER3	-0.153169121	13499
WNT10B	-0.153184654	13500
OTOP2	-0.153232677	13501
PHIP	-0.153273847	13502
PNMT	-0.153316794	13503
ZFYVE27	-0.153371359	13504
LEXM	-0.15337837	13505
ZNF839	-0.153466531	13506
KRT28	-0.153535045	13507
DTD2	-0.153544153	13508
PRKAR1A	-0.153562559	13509
FKBP10	-0.153586723	13510
ANG	-0.153589207	13511
CAB39	-0.153632778	13512
PHC2	-0.153690659	13513
GLRX	-0.153730576	13514
OR2T29	-0.153857967	13515
MROH6	-0.153887822	13516
FBXO9	-0.153900494	13517
TM9SF1	-0.153931378	13518
CALCOCO1	-0.153952701	13519
WDR86	-0.153953693	13520
SEZ6	-0.154018718	13521
NACC1	-0.154030043	13522
GAREM2	-0.154067293	13523
KRTAP9-3	-0.154131302	13524
INAFM1	-0.154143322	13525
TBX3	-0.15415314	13526
MCRIP1	-0.154192023	13527
EML6	-0.154195888	13528
EML2	-0.154216142	13529
ID2	-0.154267222	13530
SLC52A2	-0.15436728	13531
MED23	-0.154381233	13532
IFNA21	-0.154440269	13533
FRG2B	-0.154577159	13534
FOXN1	-0.154592314	13535
CD164	-0.154730124	13536
TSSK6	-0.154758421	13537
GSTT2B	-0.154851657	13538
SCAF4	-0.15486481	13539
HOXC8	-0.154966497	13540
DBX2	-0.154997905	13541
HOXA11	-0.155094852	13542
ARL5C	-0.155101352	13543
IGDCC3	-0.155137112	13544
AMFR	-0.155140623	13545
PAQR8	-0.155153324	13546
ZFAND3	-0.155163163	13547
PSG2	-0.155177884	13548
TEX14	-0.155195046	13549
SMYD5	-0.155236523	13550
MPZL1	-0.155288959	13551
UBFD1	-0.155377283	13552
ITIH3	-0.155380247	13553
CRIPT	-0.15539549	13554
PROS1	-0.155409837	13555
CACNA2D2	-0.155472272	13556
NAPRT	-0.155624693	13557
TESMIN	-0.155637724	13558
IQCF3	-0.155738365	13559
CARD10	-0.155753933	13560
VPS8	-0.155798443	13561
MCTP1	-0.155838556	13562
TTC14	-0.155861614	13563
ARHGAP23	-0.15586463	13564
TOMM5	-0.155866036	13565
CASKIN2	-0.155910358	13566
PSD4	-0.155965471	13567
RASSF4	-0.155981962	13568
MIXL1	-0.156010837	13569
OSBPL7	-0.156117888	13570
NT5DC2	-0.156141079	13571
PPP1R35	-0.156158982	13572
MORC2	-0.156265641	13573
IRS4	-0.156436663	13574
SLC30A7	-0.156489457	13575
MACROH2A2	-0.156562136	13576
TAPBP	-0.15656924	13577
PHKG1	-0.156608381	13578
ATP2B4	-0.156609693	13579
HSD3B7	-0.156617095	13580
RHOD	-0.156650997	13581
ATXN7L3B	-0.156660509	13582
MAP1LC3A	-0.15678044	13583
CNBP	-0.156819138	13584
RC3H1	-0.15682308	13585
MUCL1	-0.156834139	13586
ZNF205	-0.15688821	13587
RUNDC3A	-0.156892795	13588
CPT1A	-0.156971931	13589
NTAN1	-0.157077043	13590
LHX5	-0.157120008	13591
LENEP	-0.157148069	13592
SIMC1	-0.157169615	13593
CABIN1	-0.157205218	13594
MPIG6B	-0.157221057	13595
TMEM119	-0.157257905	13596
OR4K13	-0.157260458	13597
IWS1	-0.15727418	13598
UNC5B	-0.15729691	13599
KHDRBS1	-0.157352773	13600
MARVELD3	-0.157363717	13601
APOM	-0.157403061	13602
IGFN1	-0.157557157	13603
TPGS1	-0.157562231	13604
ABCD1	-0.157641904	13605
RPL22L1	-0.157708318	13606
TENT4B	-0.15772811	13607
AQP6	-0.157728377	13608
STT3B	-0.157842815	13609
IP6K3	-0.157885091	13610
COX19	-0.157920423	13611
DOT1L	-0.157964179	13612
ACP7	-0.158116482	13613
TMEM174	-0.15816309	13614
FLCN	-0.15821869	13615
PLEKHB1	-0.158230704	13616
ADHFE1	-0.158293252	13617
SUN5	-0.158407926	13618
MRPL52	-0.158498756	13619
CYSRT1	-0.158510829	13620
LRP8	-0.1585114	13621
SAMD14	-0.158528522	13622
FAM186A	-0.15859439	13623
SLC27A3	-0.158612053	13624
NPAS3	-0.158615873	13625
SLC22A5	-0.158639128	13626
ANKRD23	-0.158688697	13627
BMP8B	-0.158714399	13628
ANKS6	-0.15872516	13629
SLC35G3	-0.158746744	13630
CRYBA1	-0.158753114	13631
LCMT2	-0.158786608	13632
VMO1	-0.158805506	13633
PET100	-0.158853618	13634
RAB35	-0.158896121	13635
CHAD	-0.15894222	13636
CCDC85B	-0.158961252	13637
PAQR4	-0.158994584	13638
KRTAP9-9	-0.159101004	13639
OR2V2	-0.159204061	13640
ECM1	-0.159246368	13641
TM9SF4	-0.159364129	13642
ZMYM2	-0.159369159	13643
C22orf39	-0.159396346	13644
ANKRD35	-0.159412677	13645
TBRG4	-0.159426469	13646
VWCE	-0.159435664	13647
TGM1	-0.159491024	13648
LRRC46	-0.159506898	13649
GSTM2	-0.159510279	13650
LRRC1	-0.159529558	13651
SPINK14	-0.159600882	13652
F2	-0.159682138	13653
GLUL	-0.159685037	13654
ZNF532	-0.159709307	13655
SNX18	-0.159746797	13656
PSAT1	-0.159769026	13657
API5	-0.159770555	13658
FGFR1	-0.159778277	13659
ULBP2	-0.159842143	13660
DMKN	-0.159853237	13661
TMEM61	-0.159862122	13662
ARHGAP30	-0.159868363	13663
RAF1	-0.159884796	13664
OR8K5	-0.159914757	13665
AOC2	-0.160005469	13666
BSCL2	-0.160121013	13667
IQCB1	-0.160144697	13668
RNASE3	-0.160245824	13669
NUSAP1	-0.160275211	13670
NDUFAF5	-0.160293191	13671
ARRB1	-0.16029765	13672
CPLANE2	-0.160301164	13673
ME1	-0.160433186	13674
LAIR1	-0.160435472	13675
DDX50	-0.160462651	13676
WNT9B	-0.160474223	13677
TMEM235	-0.160476873	13678
DNAJC4	-0.160514885	13679
SPG21	-0.16052049	13680
EGR4	-0.160533718	13681
HOXB8	-0.16054629	13682
UBE2V2	-0.160589858	13683
SDC1	-0.160688315	13684
CCT8L2	-0.160812508	13685
PIWIL3	-0.160818869	13686
IRF2BP2	-0.160860437	13687
STOX1	-0.160861336	13688
HOXA6	-0.160900351	13689
MTCH2	-0.160912479	13690
CRLF3	-0.160993028	13691
DENND4B	-0.161017023	13692
STAT3	-0.161026443	13693
GTF2I	-0.161149315	13694
FLOT2	-0.16116229	13695
TMEM82	-0.161163615	13696
CCL27	-0.161242349	13697
LANCL3	-0.161245637	13698
MVB12A	-0.161392102	13699
VASP	-0.161525677	13700
TMEM270	-0.161543781	13701
DUSP29	-0.161620562	13702
OR8B12	-0.16165565	13703
APC2	-0.161662638	13704
GPBP1L1	-0.16172587	13705
ARL16	-0.161742524	13706
TRAPPC6A	-0.16179905	13707
ETNK1	-0.161843085	13708
WDR44	-0.161871429	13709
CRIP3	-0.161932625	13710
SAMHD1	-0.161967647	13711
RAB18	-0.16197593	13712
CTDSP2	-0.161992193	13713
POTEF	-0.161999973	13714
LGI1	-0.162020913	13715
HPCAL4	-0.162050752	13716
B3GNT2	-0.162158509	13717
MRPL30	-0.162256384	13718
ATP6V0A2	-0.162280634	13719
VPS35L	-0.162325832	13720
ANTKMT	-0.162385695	13721
EBI3	-0.162481509	13722
ALOX5	-0.162491361	13723
LDLRAD1	-0.162501804	13724
IQGAP3	-0.162521707	13725
DQX1	-0.162586547	13726
KCNH4	-0.162629325	13727
PIK3R2	-0.162644108	13728
GALP	-0.162658829	13729
PKIG	-0.162659845	13730
SEPTIN5	-0.16270252	13731
MBD6	-0.16270395	13732
ACSL4	-0.162749714	13733
TMEM104	-0.162777534	13734
RCVRN	-0.162817623	13735
MAPK14	-0.162819327	13736
MSI2	-0.162840405	13737
CCDC113	-0.162846933	13738
GNAI2	-0.162977442	13739
FRS3	-0.162992372	13740
AGO3	-0.163037351	13741
OR2A14	-0.163052656	13742
TGIF1	-0.163137589	13743
PREPL	-0.163139442	13744
EZH1	-0.16320648	13745
HIBCH	-0.163227207	13746
PRB4	-0.163231133	13747
AP1B1	-0.16337125	13748
UBE2K	-0.163375003	13749
SHROOM3	-0.163457314	13750
C19orf44	-0.163517725	13751
C19orf38	-0.163645876	13752
ZCCHC10	-0.163675828	13753
RBM18	-0.163714906	13754
CEP68	-0.163716785	13755
TMEM89	-0.16376152	13756
JUND	-0.163775499	13757
GPR137C	-0.163797753	13758
ZC3H4	-0.163826366	13759
CDC42BPG	-0.163855342	13760
PLCB3	-0.163983362	13761
GAS1	-0.16409726	13762
NCMAP	-0.16422738	13763
LYPLA2	-0.164228343	13764
KLF7	-0.164263815	13765
ATF5	-0.164304148	13766
WDR6	-0.164602657	13767
RCN1	-0.164684426	13768
NEUROD2	-0.164805948	13769
CPNE5	-0.164820527	13770
MEIS3	-0.164838852	13771
PEX10	-0.165132483	13772
RBM34	-0.165239379	13773
GJA5	-0.16538603	13774
KCNA3	-0.165386201	13775
GAGE12H	-0.165469841	13776
MAF	-0.16559106	13777
GPR155	-0.165646699	13778
STXBP1	-0.165655433	13779
DLK1	-0.165664633	13780
PUM1	-0.165709881	13781
CUTA	-0.165722597	13782
ZYG11B	-0.165819782	13783
CTSW	-0.165895828	13784
SERP1	-0.1660469	13785
ZNF771	-0.16606085	13786
FAM110D	-0.166088658	13787
FSCN1	-0.166093134	13788
LMOD1	-0.166138563	13789
ZNF385A	-0.166151436	13790
VCPKMT	-0.166250557	13791
USP33	-0.16628303	13792
PIGM	-0.166311891	13793
FDFT1	-0.166501536	13794
FAM219A	-0.166518714	13795
AP1G1	-0.166578061	13796
IL36B	-0.16661861	13797
SPPL2C	-0.16662227	13798
HSD11B1L	-0.16662251	13799
C6orf15	-0.166664352	13800
TCAP	-0.166688143	13801
CNTN1	-0.166690115	13802
DNM1	-0.166693833	13803
YIPF2	-0.166735095	13804
JTB	-0.166847959	13805
OR4N5	-0.16695061	13806
WASHC5	-0.166954582	13807
DAZL	-0.166982253	13808
ZC3HC1	-0.167034835	13809
TKFC	-0.167089238	13810
RHOG	-0.167111391	13811
KRTAP13-3	-0.167145088	13812
EFHD2	-0.167279171	13813
ZNF705B	-0.167288028	13814
H2BC14	-0.167296691	13815
OR52W1	-0.167429207	13816
BCL2L2	-0.167485135	13817
FAM131C	-0.167517537	13818
RASL10A	-0.167571066	13819
KCNJ4	-0.167630523	13820
DCAF10	-0.167757233	13821
KLF1	-0.167798193	13822
CSAD	-0.167816733	13823
UBALD2	-0.167842961	13824
TMA7	-0.167864842	13825
CALCB	-0.167948199	13826
IPO5	-0.168004177	13827
NDUFAF6	-0.168009473	13828
ALPK3	-0.168084845	13829
APEX2	-0.168114627	13830
GPRIN2	-0.168155139	13831
PHOX2A	-0.168172745	13832
SELENOT	-0.168186733	13833
BLTP3A	-0.168250217	13834
ASCL5	-0.168265204	13835
IPP	-0.168277892	13836
APOOL	-0.168324133	13837
PHF8	-0.168375975	13838
GNA13	-0.168516927	13839
OR7C1	-0.168550331	13840
CEP43	-0.168595142	13841
OR2B2	-0.168614683	13842
ZBTB2	-0.1686637	13843
HMBS	-0.168704024	13844
KCNIP3	-0.168733262	13845
SEPTIN10	-0.168784476	13846
PPP2R5B	-0.168816914	13847
SYPL2	-0.168877596	13848
TBX2	-0.169009199	13849
CNPY4	-0.169034271	13850
MYSM1	-0.169101074	13851
BOD1L1	-0.169114795	13852
HCRT	-0.169216677	13853
TEAD4	-0.16928199	13854
SLC35D1	-0.169338165	13855
H3C6	-0.169530838	13856
GYG1	-0.169594205	13857
FFAR4	-0.169596287	13858
MRGPRD	-0.169628827	13859
HDAC1	-0.169652689	13860
H2BC10	-0.169807161	13861
IRF2BP1	-0.169885381	13862
SUMO4	-0.16990503	13863
TNFRSF12A	-0.169959327	13864
SP7	-0.169975373	13865
RFXANK	-0.169978276	13866
ZNF212	-0.170074261	13867
UGDH	-0.170075084	13868
KRT12	-0.170245629	13869
NPC1L1	-0.170247693	13870
DEFB115	-0.170296217	13871
CD101	-0.170379075	13872
SIRT7	-0.170386466	13873
SPTLC2	-0.170423387	13874
FOXRED1	-0.170435661	13875
SKIC3	-0.170544396	13876
ZNF648	-0.170555221	13877
ELL2	-0.17061572	13878
KIFC1	-0.170686861	13879
DYDC1	-0.170735706	13880
RAB11FIP4	-0.170881383	13881
KRTAP4-4	-0.171053191	13882
IGDCC4	-0.17113522	13883
DDX43	-0.171156062	13884
TMEM240	-0.171173908	13885
HIF1AN	-0.171175223	13886
SIRT4	-0.171221143	13887
USP34	-0.17123781	13888
LTN1	-0.171305651	13889
GPR37L1	-0.171338135	13890
LASP1	-0.171350155	13891
PPM1N	-0.171401839	13892
APBA2	-0.171530176	13893
ITGB1	-0.171604682	13894
IGFLR1	-0.171762377	13895
GPR179	-0.171773185	13896
CBFB	-0.171801976	13897
ACOXL	-0.171838756	13898
ZFP91	-0.171954353	13899
PARD6B	-0.172052165	13900
CLN6	-0.172074669	13901
ROPN1	-0.172224248	13902
NME1	-0.172264353	13903
H4C9	-0.172316207	13904
TIE1	-0.172356102	13905
AZGP1	-0.172444079	13906
SNX15	-0.172729359	13907
HPD	-0.172887346	13908
OR13C8	-0.17294719	13909
SLC15A3	-0.173225672	13910
EGLN1	-0.173229593	13911
ECHDC2	-0.17326805	13912
SLAMF9	-0.173313966	13913
GPR45	-0.173355995	13914
PAK1	-0.173375746	13915
KIF15	-0.173378418	13916
FRS2	-0.173381807	13917
WBP1L	-0.173400946	13918
TRAPPC14	-0.17342087	13919
KLHL22	-0.173422477	13920
GJA1	-0.173587012	13921
HOXD9	-0.173782997	13922
SMARCC2	-0.173843696	13923
BCAS3	-0.173910556	13924
CEBPA	-0.173923536	13925
APLP1	-0.173941685	13926
MKI67	-0.174038401	13927
HSF5	-0.174047727	13928
USF1	-0.174071419	13929
CKAP2	-0.174224316	13930
TUBB4A	-0.174234025	13931
TOP3B	-0.174371156	13932
PLAAT5	-0.174389703	13933
IER3	-0.174419393	13934
MYCBP	-0.174447578	13935
CCDC38	-0.174477878	13936
TMOD4	-0.174496475	13937
CSTF2	-0.17449895	13938
TMEM70	-0.174530221	13939
GSTP1	-0.174662294	13940
GPHA2	-0.174702075	13941
RIN1	-0.174729339	13942
RETSAT	-0.174765212	13943
CEBPE	-0.174794661	13944
USP17L10	-0.174916011	13945
STARD9	-0.175047608	13946
IL12RB1	-0.175111862	13947
GANAB	-0.175139135	13948
IGFBP6	-0.175169797	13949
ARHGEF2	-0.175178883	13950
SIVA1	-0.175249746	13951
BCAR1	-0.17525187	13952
CTTN	-0.175277716	13953
PRKCSH	-0.175408363	13954
BORCS5	-0.175457064	13955
WASHC2C	-0.175459035	13956
PRG4	-0.175526257	13957
KHDC4	-0.175572182	13958
PPP1R1B	-0.17560489	13959
PSENEN	-0.175655894	13960
EGLN2	-0.175720028	13961
PSME2	-0.175794017	13962
FBLN7	-0.175818505	13963
TPCN2	-0.175893842	13964
NEUROG3	-0.175963	13965
LRP4	-0.176022619	13966
TFPT	-0.176032458	13967
IQCF1	-0.176087797	13968
ACOX1	-0.17612485	13969
GLI4	-0.176214222	13970
CSDC2	-0.176288464	13971
LOXL3	-0.176345771	13972
APOC1	-0.17639021	13973
RHEX	-0.176418872	13974
MOV10	-0.176496595	13975
PLEKHN1	-0.176557117	13976
GJB3	-0.176588005	13977
OR10A7	-0.176608042	13978
MANBAL	-0.176883423	13979
MIEF1	-0.176890651	13980
FBXW9	-0.176942106	13981
PIK3CB	-0.176963981	13982
FOLH1	-0.177099966	13983
FNDC7	-0.177110802	13984
BHLHA15	-0.177119632	13985
TRMT1	-0.177138276	13986
GPR20	-0.177203718	13987
GTPBP8	-0.177330827	13988
HSF4	-0.177334659	13989
CCS	-0.17733844	13990
SLC25A25	-0.177506954	13991
CEP170B	-0.177533468	13992
DOK1	-0.177545212	13993
NFE2L1	-0.177603733	13994
MST1	-0.177604031	13995
TM6SF2	-0.177681259	13996
GNG3	-0.17772309	13997
ACHE	-0.17778981	13998
CD300LG	-0.17787517	13999
CPT2	-0.177953163	14000
RAD54L2	-0.177960308	14001
CRX	-0.177967496	14002
GPATCH8	-0.178073537	14003
THOP1	-0.17807886	14004
AOC3	-0.178096052	14005
CHD1	-0.178129315	14006
OOEP	-0.178189195	14007
CNOT6L	-0.178337305	14008
SSBP4	-0.178498241	14009
MAL	-0.178522014	14010
SLC5A3	-0.178561062	14011
ANKRD17	-0.178568583	14012
ATRX	-0.178575559	14013
GPATCH2	-0.178652015	14014
IL36A	-0.178817928	14015
MICALL1	-0.178856784	14016
SH3GL1	-0.178876254	14017
SLC25A18	-0.178919413	14018
RHOH	-0.178946157	14019
GJC3	-0.178950954	14020
CD151	-0.179061323	14021
GALE	-0.179082563	14022
MDC1	-0.179155419	14023
DDX31	-0.179170455	14024
PGPEP1	-0.179189555	14025
KISS1	-0.179377115	14026
DDI2	-0.179526319	14027
SEMA6B	-0.179526645	14028
EMC6	-0.179630898	14029
FANCA	-0.179697998	14030
TADA1	-0.179802574	14031
SHLD1	-0.179856333	14032
OR5B3	-0.179861874	14033
KHSRP	-0.17989031	14034
GNB1	-0.179998985	14035
OR7D4	-0.180000782	14036
PI4K2A	-0.180076427	14037
AATK	-0.180105411	14038
ZNF181	-0.180253398	14039
DCST2	-0.180333308	14040
ITGA7	-0.180335404	14041
C16orf95	-0.18036819	14042
KEAP1	-0.180407732	14043
SEPTIN11	-0.180422912	14044
TDP2	-0.180633929	14045
GTF3C6	-0.180676024	14046
FOSL2	-0.180684737	14047
PGP	-0.180690529	14048
TAGLN2	-0.180785358	14049
RNF39	-0.180818418	14050
LCN1	-0.180879458	14051
CCDC78	-0.181034915	14052
GAB2	-0.18107109	14053
BAD	-0.181138758	14054
SUCLG1	-0.181173449	14055
F11R	-0.18129723	14056
CDV3	-0.181370423	14057
ST6GAL2	-0.181488067	14058
LRRC75B	-0.181586932	14059
KCNC1	-0.181617533	14060
NGLY1	-0.181636255	14061
HBS1L	-0.181679887	14062
DACH1	-0.181730321	14063
ASB16	-0.181952453	14064
PHGR1	-0.181977852	14065
ZNF469	-0.182070722	14066
PCDHB7	-0.182087227	14067
PPL	-0.182103775	14068
TEX46	-0.182230497	14069
CFB	-0.182235764	14070
STAT5B	-0.182372632	14071
ZMYND10	-0.182492881	14072
ICAM5	-0.182529104	14073
ZBTB45	-0.182533192	14074
C1QTNF9	-0.182582726	14075
TSPAN11	-0.182649889	14076
PEX13	-0.182853639	14077
OR4S1	-0.18288511	14078
KCNE3	-0.182997282	14079
TSSK4	-0.183122257	14080
MIP	-0.18314697	14081
BCL9	-0.183192725	14082
VPS4B	-0.183206915	14083
COMMD8	-0.183214889	14084
DPPA2	-0.183319954	14085
MPP2	-0.183320923	14086
TXNDC17	-0.183334886	14087
TRIM72	-0.183379749	14088
AVIL	-0.183392197	14089
KRTAP10-3	-0.183425272	14090
USP6	-0.18344895	14091
RNASE13	-0.183496702	14092
DERL1	-0.183582882	14093
EPM2AIP1	-0.183608738	14094
NOL3	-0.183677248	14095
MAPKAPK5	-0.183678105	14096
COL7A1	-0.183688916	14097
MFSD11	-0.18380117	14098
OR9A2	-0.183821632	14099
ACAP3	-0.183836295	14100
PAPPA	-0.183903889	14101
SNX17	-0.184029246	14102
COL1A1	-0.184077399	14103
EXTL1	-0.184093529	14104
KRT10	-0.184183533	14105
GNA11	-0.184262664	14106
STARD3	-0.184274902	14107
TMSB4X	-0.184315387	14108
SYT11	-0.184361694	14109
HMGCLL1	-0.184434271	14110
MTRF1	-0.184459118	14111
IL17D	-0.184532515	14112
SRI	-0.184535922	14113
USP30	-0.184672507	14114
DHH	-0.184706589	14115
HECTD3	-0.184714265	14116
OR6C3	-0.184780481	14117
GAB4	-0.184927391	14118
LRP1	-0.184994479	14119
LRP5	-0.18501013	14120
SMUG1	-0.185065604	14121
IGLL1	-0.185074582	14122
ANKRD31	-0.18511313	14123
TFAP2D	-0.185191276	14124
HORMAD1	-0.185425686	14125
HOXC11	-0.18548142	14126
SUMO1	-0.185504577	14127
QTRT1	-0.185532037	14128
RLIM	-0.185638196	14129
TMEM161A	-0.18566289	14130
FEM1B	-0.185720386	14131
SAMD4A	-0.185726831	14132
DDIT3	-0.185728335	14133
MDM4	-0.185729426	14134
ARMCX6	-0.185956444	14135
GTF2A1L	-0.185965325	14136
XPR1	-0.186088222	14137
ZNF506	-0.186094441	14138
SMARCD2	-0.186104887	14139
RHBDF2	-0.186129721	14140
MIEN1	-0.186139625	14141
COCH	-0.186149546	14142
PUM2	-0.186514012	14143
CDK10	-0.186786166	14144
XKR7	-0.186795016	14145
TEF	-0.186817074	14146
OR7E24	-0.186841914	14147
PCDHB2	-0.186856905	14148
SGCE	-0.186858458	14149
HSPB9	-0.186873367	14150
L3MBTL1	-0.186967293	14151
SWI5	-0.187017318	14152
POLD4	-0.187058132	14153
CCDC142	-0.187122693	14154
CCL7	-0.187138883	14155
WASHC3	-0.187141087	14156
CCDC28B	-0.187244663	14157
OR2T27	-0.187393797	14158
SPRING1	-0.187444449	14159
CCDC184	-0.187599048	14160
HOXD11	-0.187722337	14161
FCGR2B	-0.187733103	14162
ZWILCH	-0.187768538	14163
TADA2B	-0.187773772	14164
HSPA13	-0.187786989	14165
CRTC2	-0.187819001	14166
CPM	-0.187854766	14167
HOXC6	-0.187894336	14168
EEF1D	-0.187956185	14169
ZSCAN20	-0.188005711	14170
MAG	-0.188025222	14171
PDE6G	-0.188025243	14172
MTFP1	-0.188123949	14173
SLC16A6	-0.188157654	14174
CLPX	-0.188171194	14175
MYL4	-0.188177036	14176
TM2D3	-0.188242151	14177
TCF7L1	-0.18832951	14178
FLRT1	-0.188363602	14179
DENND2D	-0.188495734	14180
CTSK	-0.188673351	14181
SLC16A4	-0.188687059	14182
TOMM6	-0.188801595	14183
SULT2B1	-0.188841607	14184
MESD	-0.18901541	14185
SYT2	-0.189156669	14186
HMGN4	-0.1891665	14187
LHX4	-0.189201528	14188
THAP12	-0.189210303	14189
ARL10	-0.189222702	14190
GPC2	-0.18938928	14191
PLAGL2	-0.189459348	14192
GPSM3	-0.189475153	14193
MYO9B	-0.189485799	14194
IGSF3	-0.189503789	14195
MPDU1	-0.189644792	14196
RCC2	-0.189689708	14197
GNB2	-0.189700174	14198
FAHD2B	-0.189803077	14199
C2CD4D	-0.18981541	14200
LCN6	-0.189961661	14201
PRDX3	-0.189992075	14202
VDAC3	-0.189999188	14203
HDHD5	-0.190017649	14204
ATP2B1	-0.190022807	14205
PCDHGC3	-0.190025417	14206
MS4A15	-0.190045275	14207
GRK2	-0.190202792	14208
CITED2	-0.190339888	14209
OR13F1	-0.19039326	14210
FKBP8	-0.190479237	14211
ARHGAP29	-0.190508822	14212
USF2	-0.190524961	14213
WFIKKN2	-0.190559382	14214
MSH2	-0.190823558	14215
SEMA3F	-0.19082807	14216
MFNG	-0.190829068	14217
TK1	-0.190833714	14218
IREB2	-0.190915172	14219
FZR1	-0.190963615	14220
ALG10	-0.190991601	14221
PLEC	-0.190992861	14222
ITPKA	-0.191004068	14223
RABGEF1	-0.191082112	14224
CHRM4	-0.19140489	14225
FIBCD1	-0.191588606	14226
ANKRD54	-0.191607222	14227
OXSM	-0.191628818	14228
PCBD2	-0.191712958	14229
OSBPL9	-0.191783534	14230
ATG9A	-0.191835051	14231
WSB2	-0.191988302	14232
BCAN	-0.192199567	14233
C9orf24	-0.192221994	14234
GPIHBP1	-0.192251948	14235
SUOX	-0.192253652	14236
PTGER3	-0.192272267	14237
BRK1	-0.192322709	14238
EMC2	-0.192419419	14239
MARCHF4	-0.192510375	14240
SLC16A5	-0.192594841	14241
SFTPB	-0.192597251	14242
MICB	-0.192739324	14243
PPHLN1	-0.193023007	14244
OR2M7	-0.193044085	14245
HLA-C	-0.193188706	14246
CBLN4	-0.19322034	14247
MAP2K2	-0.19334919	14248
NAV1	-0.193477808	14249
ACR	-0.193669939	14250
TAF3	-0.193714909	14251
MTG1	-0.193795734	14252
TRIP6	-0.193801145	14253
STAC3	-0.193856581	14254
OR10H1	-0.193955456	14255
PKN3	-0.193960033	14256
REC8	-0.19404061	14257
SOX15	-0.194087865	14258
RBM5	-0.194144862	14259
RAB3A	-0.194166208	14260
OR4B1	-0.194226062	14261
AK1	-0.194251472	14262
GSDMD	-0.194339876	14263
CHCHD10	-0.194454159	14264
NIPA2	-0.194484789	14265
FAM98C	-0.194568272	14266
PRR30	-0.194606517	14267
CWF19L1	-0.194615217	14268
PLA2G4F	-0.194618141	14269
C11orf86	-0.194626974	14270
VANGL2	-0.194642164	14271
THEM5	-0.194673434	14272
BPNT1	-0.194716039	14273
NR0B2	-0.194842019	14274
PLIN4	-0.19485797	14275
JPT1	-0.194899457	14276
MCPH1	-0.194923132	14277
STK19	-0.195055325	14278
DENND1C	-0.195071184	14279
GLIPR1L1	-0.195099487	14280
RILPL2	-0.195180435	14281
FAM117A	-0.195184027	14282
OR2C3	-0.19519107	14283
MRM3	-0.195429042	14284
CCDC47	-0.195476754	14285
TAC4	-0.19554065	14286
ALG6	-0.195562247	14287
TRIM54	-0.195625279	14288
MIF4GD	-0.195635723	14289
MYO1A	-0.195662051	14290
H3C10	-0.19566824	14291
FNDC8	-0.195725934	14292
CSPG4	-0.195749186	14293
H1-7	-0.195796609	14294
APEH	-0.195954519	14295
FBXO41	-0.195958345	14296
ANXA9	-0.195962615	14297
ZFP41	-0.196046369	14298
SPACDR	-0.196062801	14299
KDM5C	-0.196121182	14300
CAMKK2	-0.19617265	14301
WFDC9	-0.196246112	14302
ACOT12	-0.19639242	14303
SPAG4	-0.196519995	14304
ENKD1	-0.196555356	14305
POLE4	-0.196569738	14306
UVRAG	-0.196691017	14307
HSPA6	-0.196800211	14308
PTPN1	-0.196803378	14309
TRIM17	-0.196897549	14310
ZW10	-0.196924853	14311
NPHS1	-0.197061691	14312
SCO2	-0.197214592	14313
FSCN2	-0.197283137	14314
REXO2	-0.197345637	14315
GJD3	-0.197350339	14316
WDR45	-0.197405411	14317
TUBA1A	-0.197427179	14318
SLC6A9	-0.197432058	14319
CCDC17	-0.197504258	14320
DNAI3	-0.197642324	14321
DDX39A	-0.19766403	14322
KIF27	-0.197795888	14323
SLC5A5	-0.19783945	14324
MBNL1	-0.197863216	14325
DAZAP1	-0.197912774	14326
FAM183A	-0.198006733	14327
NECTIN4	-0.198092922	14328
HS1BP3	-0.198171864	14329
SLC25A19	-0.198202593	14330
C16orf92	-0.198240843	14331
RIT1	-0.198269438	14332
THAP3	-0.198324111	14333
WDR4	-0.198447307	14334
RILPL1	-0.19859286	14335
TP53I3	-0.198639533	14336
ADAMTSL5	-0.198699944	14337
CEP152	-0.198701862	14338
RBM23	-0.198790067	14339
VKORC1L1	-0.19879868	14340
AARD	-0.198893014	14341
MMACHC	-0.198934635	14342
BLM	-0.198972513	14343
GFM2	-0.198986736	14344
LIN28A	-0.199026752	14345
OR51M1	-0.199036856	14346
RPS6KA1	-0.199231561	14347
LRRC3C	-0.199348765	14348
ARMH1	-0.199353701	14349
GZMA	-0.199363734	14350
METTL5	-0.199364906	14351
TBC1D8	-0.199369709	14352
DLX3	-0.199436568	14353
PAX8	-0.199441811	14354
ARHGEF11	-0.199479573	14355
PYGM	-0.199577262	14356
LIN37	-0.199591842	14357
EDF1	-0.199612728	14358
PRKACG	-0.199736462	14359
NME6	-0.199753669	14360
TMX1	-0.199755099	14361
SDF2	-0.199875973	14362
PLAC8	-0.199876418	14363
NDUFA7	-0.199992192	14364
ATP6V0A1	-0.200005568	14365
SLC22A17	-0.200100678	14366
REEP2	-0.200169799	14367
LCE4A	-0.200172263	14368
TSACC	-0.200431652	14369
VTN	-0.200474776	14370
MRM1	-0.200504025	14371
CDK2AP2	-0.200520532	14372
GIT1	-0.200623629	14373
FOXA1	-0.200756125	14374
BRWD1	-0.200836104	14375
TPH2	-0.200863003	14376
ZC3H10	-0.200865702	14377
MECR	-0.200942129	14378
CISD3	-0.201033731	14379
H3C3	-0.201119638	14380
BCL2L12	-0.201127135	14381
DHRS13	-0.201144863	14382
FUT4	-0.201291807	14383
WBP4	-0.201350264	14384
TMEM276	-0.201503703	14385
OR4A5	-0.201660007	14386
CLUH	-0.201662623	14387
GATAD1	-0.201697196	14388
UBR2	-0.201794895	14389
NUBPL	-0.201809906	14390
PCGF2	-0.201833296	14391
NABP2	-0.201852921	14392
ANKRD39	-0.201916728	14393
FFAR2	-0.201943009	14394
SCO1	-0.201950126	14395
MMP23B	-0.201952431	14396
TPM2	-0.202005502	14397
USP24	-0.202061055	14398
P3H1	-0.202066032	14399
RBIS	-0.202081274	14400
DLG5	-0.202113166	14401
CCIN	-0.202250942	14402
AKAP8L	-0.20235165	14403
HSD17B4	-0.202396312	14404
CEBPD	-0.20242714	14405
SLC4A1AP	-0.202471226	14406
UGT2B11	-0.202516276	14407
SFN	-0.202543568	14408
TFB1M	-0.202641533	14409
OR2S2	-0.202647635	14410
ARL6IP6	-0.202730158	14411
COMMD3	-0.202784197	14412
IHO1	-0.202862797	14413
ADPRS	-0.203101552	14414
ASF1B	-0.203159244	14415
RAPGEF1	-0.203236641	14416
OTX1	-0.203279086	14417
PPP1CC	-0.203298104	14418
EPHA10	-0.203433246	14419
TPM4	-0.203435257	14420
HIPK1	-0.203463009	14421
NOTO	-0.203463902	14422
TSGA10	-0.203508644	14423
PPM1J	-0.203642452	14424
OR10H5	-0.203702498	14425
TBX10	-0.2037875	14426
YBX3	-0.203806794	14427
C1QTNF1	-0.203886546	14428
B4GAT1	-0.203913312	14429
CENPO	-0.203919142	14430
LYPLA1	-0.203925291	14431
SLC25A42	-0.203982658	14432
SLC19A2	-0.204137027	14433
SCGB1D1	-0.204348278	14434
CDK2AP1	-0.204429466	14435
CNTNAP1	-0.204524367	14436
MOGS	-0.204539	14437
HOXC9	-0.204553637	14438
B3GNT4	-0.204573053	14439
COPRS	-0.204633727	14440
AP3B1	-0.204651806	14441
LYSET	-0.204661003	14442
KDM1A	-0.204665393	14443
F3	-0.204712722	14444
ADAT2	-0.204726267	14445
TBKBP1	-0.204801007	14446
PRKAR2A	-0.204916506	14447
NUDT8	-0.204963091	14448
ARID4B	-0.204983577	14449
SLC22A15	-0.205074093	14450
TFAP2C	-0.205150659	14451
NAALADL1	-0.205222091	14452
NMS	-0.205282701	14453
TMEM53	-0.2052872	14454
ENTR1	-0.205340379	14455
MPPE1	-0.205386273	14456
BICDL2	-0.205421523	14457
MRPL13	-0.205435339	14458
TYW1B	-0.205505755	14459
DLGAP5	-0.205535417	14460
SIGMAR1	-0.205742357	14461
EHBP1L1	-0.205780964	14462
CASTOR1	-0.205848328	14463
ENHO	-0.20596348	14464
CCNE1	-0.206016388	14465
PNRC2	-0.206048166	14466
PACSIN3	-0.206164775	14467
CPNE2	-0.206208094	14468
AP3M1	-0.206228829	14469
LARP1	-0.206260691	14470
PROB1	-0.206293063	14471
FRAT2	-0.206301248	14472
LYRM2	-0.206360133	14473
NDUFAF2	-0.206364029	14474
HENMT1	-0.206390756	14475
BORCS8	-0.206445271	14476
COMMD5	-0.206537831	14477
CSKMT	-0.206565349	14478
C1orf52	-0.20660438	14479
PCED1B	-0.206643107	14480
THBS3	-0.206674986	14481
MTO1	-0.206696726	14482
SLC25A22	-0.206721837	14483
FAM83D	-0.206785566	14484
ATP6V0E1	-0.20679559	14485
KPNA4	-0.206896806	14486
ZMIZ1	-0.206900052	14487
PEBP1	-0.20697364	14488
GID4	-0.206991689	14489
DDX17	-0.207089545	14490
RER1	-0.207127856	14491
PIK3CD	-0.207303601	14492
SHISA5	-0.207534531	14493
PRR22	-0.207560756	14494
ZNF479	-0.207625828	14495
NPAS4	-0.207682044	14496
COX14	-0.207735731	14497
PCNT	-0.208117728	14498
RPS6KA4	-0.208140185	14499
CCDC22	-0.208173621	14500
WDR88	-0.208189437	14501
TARBP2	-0.208297025	14502
TRAF4	-0.208352298	14503
ZBTB9	-0.208374526	14504
IL9R	-0.208386594	14505
WNK4	-0.208602137	14506
FANCE	-0.208791228	14507
JPH4	-0.208806796	14508
PDGFRA	-0.2088421	14509
AP3M2	-0.20894067	14510
HLA-A	-0.209120603	14511
EPN3	-0.209141078	14512
COMT	-0.209141491	14513
GSTM4	-0.209168563	14514
IDI1	-0.209217405	14515
EHD1	-0.20935763	14516
GSDMB	-0.209461683	14517
STRADB	-0.209609186	14518
SSH1	-0.20961829	14519
NGFR	-0.209684075	14520
RNF103	-0.209791502	14521
ACTR1B	-0.20990365	14522
COX15	-0.20993441	14523
TTC24	-0.210017691	14524
CAST	-0.210026063	14525
CIZ1	-0.210069739	14526
CABP4	-0.210110157	14527
NDUFV2	-0.210151802	14528
OR10T2	-0.210173014	14529
CANT1	-0.210250126	14530
APRT	-0.210257342	14531
STK40	-0.210370789	14532
ASIC1	-0.210452388	14533
STEEP1	-0.210482695	14534
KDSR	-0.210588476	14535
OR4D10	-0.210712268	14536
OR5AU1	-0.21086279	14537
TAMALIN	-0.21091318	14538
EPCAM	-0.211017056	14539
SULT1A1	-0.211058658	14540
VWA5B2	-0.21106298	14541
SURF4	-0.211074157	14542
ZNF428	-0.211142153	14543
DPCD	-0.211150575	14544
NDUFA3	-0.211204109	14545
DENND10	-0.211364544	14546
MAFG	-0.211418269	14547
RAB34	-0.211526918	14548
BRD1	-0.21156832	14549
SORT1	-0.211749178	14550
RPS6KB1	-0.211844613	14551
AUP1	-0.21189862	14552
SLC6A8	-0.211905843	14553
ARHGAP9	-0.211928696	14554
PLA2G12A	-0.211980948	14555
PRRC2C	-0.212206394	14556
GFOD2	-0.212367213	14557
HDGFL2	-0.212519042	14558
PIGV	-0.212681584	14559
REEP1	-0.212703858	14560
DDRGK1	-0.212820037	14561
SSX3	-0.2128295	14562
PTRH2	-0.212996774	14563
BECN1	-0.213421739	14564
AARSD1	-0.213421862	14565
STUB1	-0.213450124	14566
SLC6A6	-0.21357117	14567
MEF2B	-0.213703616	14568
UBL4B	-0.213793282	14569
SSH2	-0.213859644	14570
TSHB	-0.213930421	14571
PSG5	-0.214014717	14572
SRD5A3	-0.214051717	14573
LMNB1	-0.214066262	14574
USH1G	-0.214118718	14575
SOX2	-0.214399801	14576
MACROH2A1	-0.214417136	14577
USP19	-0.214436612	14578
MYO1G	-0.21444468	14579
SDF2L1	-0.214486874	14580
ERCC1	-0.214488994	14581
TMED5	-0.214492339	14582
MAFF	-0.214581288	14583
OR9G1	-0.214582329	14584
DNAJC19	-0.214682079	14585
DEF8	-0.214684011	14586
DNAJB11	-0.214731934	14587
SLC25A33	-0.214781042	14588
FBXO11	-0.214826416	14589
CEP350	-0.21497711	14590
TMEM44	-0.215066652	14591
C6orf89	-0.215122595	14592
CENPJ	-0.215124541	14593
GAL3ST4	-0.215190241	14594
MT1A	-0.215238233	14595
EED	-0.215285728	14596
HADHA	-0.21537115	14597
FAAH	-0.215478147	14598
SLC13A2	-0.215522705	14599
EPC2	-0.215647033	14600
ERCC4	-0.215713055	14601
DIAPH3	-0.215780539	14602
FURIN	-0.215881739	14603
EXT2	-0.215956507	14604
CCDC74B	-0.216059333	14605
EIF4ENIF1	-0.21607218	14606
ZKSCAN5	-0.216148089	14607
ATP5MK	-0.216160579	14608
SNX32	-0.21616954	14609
LPCAT3	-0.216219187	14610
NPM3	-0.216274268	14611
MAP2K1	-0.216334802	14612
SP1	-0.216344299	14613
LGALS3BP	-0.216490971	14614
S100A11	-0.216510883	14615
TRNP1	-0.216617521	14616
PKLR	-0.21686809	14617
OR5A1	-0.216972695	14618
POTEH	-0.21704896	14619
ATP5IF1	-0.217093891	14620
NONO	-0.217333951	14621
OR5L2	-0.21743944	14622
CRAMP1	-0.21750244	14623
PIGO	-0.217594783	14624
DEPDC1	-0.217645401	14625
PIGU	-0.217662096	14626
PMM2	-0.217723272	14627
CEP295	-0.217741928	14628
RCE1	-0.217751167	14629
HYI	-0.21790251	14630
CRACDL	-0.217914363	14631
C5orf15	-0.217959717	14632
IKBKG	-0.218016356	14633
SLC6A17	-0.218056565	14634
PQBP1	-0.218090158	14635
NOS1AP	-0.218178103	14636
FTCD	-0.218347016	14637
DMAC1	-0.218362773	14638
USB1	-0.218399886	14639
TMEM165	-0.218408547	14640
DIS3L	-0.21844433	14641
HOXB9	-0.218520132	14642
ZDHHC8	-0.21872173	14643
LRRC71	-0.218862699	14644
HOXC5	-0.218973487	14645
CLPB	-0.219026099	14646
LAMTOR5	-0.219072231	14647
ZNF706	-0.219105009	14648
NFE2L2	-0.219161579	14649
C2orf49	-0.219172321	14650
CHST8	-0.219192644	14651
PIGW	-0.219209437	14652
LDLR	-0.219693719	14653
ABCA4	-0.219726723	14654
PIGL	-0.219790741	14655
LCN8	-0.219999915	14656
TM2D1	-0.220095444	14657
CNTNAP3	-0.220147473	14658
PGLS	-0.2201737	14659
MAP4K2	-0.220286893	14660
CHMP1A	-0.2203165	14661
KXD1	-0.220421491	14662
FAM185A	-0.220462543	14663
YIPF5	-0.220493112	14664
SELENOW	-0.220573857	14665
TRIR	-0.220644364	14666
PACS1	-0.220948303	14667
MDH2	-0.22102857	14668
MOG	-0.221199463	14669
TTC22	-0.221263159	14670
SCGB2A1	-0.221278582	14671
RALBP1	-0.221388259	14672
TUBB2B	-0.221437636	14673
ASB6	-0.221438889	14674
TMEM201	-0.22158321	14675
OR7C2	-0.221648242	14676
COMMD6	-0.221884816	14677
KPNA6	-0.221964825	14678
TNS3	-0.221998974	14679
TUBA3C	-0.222061252	14680
GIGYF2	-0.222098595	14681
MAPK15	-0.222260788	14682
SBK1	-0.222322589	14683
SPATS1	-0.222479365	14684
SGCA	-0.222479369	14685
PGM3	-0.222549094	14686
DOLPP1	-0.222610001	14687
TRIM45	-0.222611663	14688
TM7SF2	-0.222626987	14689
KCNC4	-0.222694285	14690
DYNLT4	-0.222731748	14691
MAPK1IP1L	-0.222797718	14692
C12orf56	-0.22283825	14693
SEPTIN2	-0.222845761	14694
HNRNPA3	-0.222949959	14695
CPNE7	-0.223155731	14696
ATAD2	-0.22323268	14697
LAMTOR1	-0.223281855	14698
INPP5B	-0.223299377	14699
FAHD2A	-0.223309614	14700
H4C3	-0.223348173	14701
CC2D1B	-0.223357985	14702
BARHL2	-0.223360152	14703
CYP4F11	-0.223547673	14704
COQ3	-0.223582269	14705
RPUSD3	-0.223636368	14706
FUT11	-0.223683862	14707
HSPB7	-0.223911683	14708
TMCO6	-0.224189847	14709
SOCS3	-0.224211843	14710
SOX30	-0.224387801	14711
RHOT1	-0.224406764	14712
EIF4EBP2	-0.224572148	14713
GOSR1	-0.224748888	14714
TBX1	-0.224836924	14715
PCSK9	-0.224894749	14716
SLC35D2	-0.224950908	14717
P2RY6	-0.225007865	14718
KLF17	-0.225492675	14719
MIB1	-0.2254983	14720
HOXB5	-0.225509481	14721
UBE3D	-0.225559044	14722
LRRC73	-0.22576957	14723
MYO15A	-0.225850917	14724
MCIDAS	-0.225978248	14725
WHAMM	-0.226015166	14726
THRSP	-0.22615343	14727
CNFN	-0.226197052	14728
ARID1A	-0.226458819	14729
PRKACA	-0.226660139	14730
OGA	-0.22667643	14731
AP1G2	-0.226812267	14732
DPM1	-0.226827619	14733
RAD23A	-0.22691919	14734
VAT1	-0.226967481	14735
RFX5	-0.227193044	14736
ORC2	-0.227225222	14737
CEP135	-0.22728885	14738
CCNT1	-0.22731537	14739
METTL23	-0.22736608	14740
TAF11	-0.22741758	14741
SMARCC1	-0.227499377	14742
FAM171A2	-0.227543229	14743
NDUFA4L2	-0.227567849	14744
ELK1	-0.227582907	14745
RDH5	-0.227876686	14746
LTBP3	-0.228053001	14747
SLC22A25	-0.228053823	14748
AQP10	-0.228289321	14749
RAB43	-0.228306466	14750
CALML6	-0.228369007	14751
CRK	-0.228382902	14752
KCND3	-0.228434608	14753
RBP3	-0.228564513	14754
SHE	-0.22861356	14755
MZT2B	-0.228700318	14756
C11orf68	-0.228738983	14757
TMEM185B	-0.228780183	14758
CFAP57	-0.228785925	14759
COP1	-0.22882225	14760
ZDHHC11	-0.228869734	14761
EPS8L3	-0.22887137	14762
ARL8B	-0.22900212	14763
H2BC17	-0.229007096	14764
MTERF3	-0.229014703	14765
ARPC5	-0.229079325	14766
EXOC7	-0.229159866	14767
SRRD	-0.229167997	14768
MRPS18C	-0.22920465	14769
CCDC51	-0.229225123	14770
OR5K3	-0.229350199	14771
FANCL	-0.229544467	14772
SRSF4	-0.229603098	14773
GGN	-0.229703929	14774
PAK2	-0.229850207	14775
OR10H2	-0.229962038	14776
PTH2	-0.229999681	14777
HNRNPD	-0.230064778	14778
NWD1	-0.23008052	14779
ACTR5	-0.23021841	14780
CYB5R4	-0.230286573	14781
AAAS	-0.230435863	14782
SEPTIN9	-0.230575303	14783
CCP110	-0.230610512	14784
VTCN1	-0.230656187	14785
CDH24	-0.230758529	14786
MPP3	-0.230865708	14787
CASTOR2	-0.231037878	14788
PMVK	-0.231055064	14789
CCDC6	-0.231438872	14790
MT1HL1	-0.231448578	14791
ZACN	-0.231553439	14792
C8orf33	-0.231616847	14793
C1orf43	-0.231623812	14794
ARF3	-0.231762704	14795
TM2D2	-0.231777943	14796
GABPB2	-0.231830686	14797
FOXO3B	-0.231925088	14798
BIRC2	-0.232023094	14799
HNRNPF	-0.2320963	14800
NAA40	-0.232172687	14801
SLC30A9	-0.232194763	14802
HOXA9	-0.232199184	14803
GAS2L2	-0.232306012	14804
CSF3	-0.23230789	14805
CZIB	-0.232409483	14806
WDR59	-0.23248635	14807
GP1BB	-0.232580837	14808
ESYT1	-0.232694241	14809
PPP4R3A	-0.232747749	14810
LGALS7B	-0.232825378	14811
SNTA1	-0.232940429	14812
KRT86	-0.232998731	14813
SMARCD1	-0.233052848	14814
TEAD1	-0.233106894	14815
MAPK1	-0.233212706	14816
ELOA	-0.233225098	14817
CTNNB1	-0.233317062	14818
FAM83E	-0.233732134	14819
SLC44A3	-0.233791703	14820
MPHOSPH6	-0.233888495	14821
TBC1D10B	-0.233961456	14822
FAM83C	-0.23406143	14823
COQ7	-0.234062711	14824
MIIP	-0.234123238	14825
ZNF689	-0.234194882	14826
RGL4	-0.234417832	14827
OR2L5	-0.234466315	14828
GABARAP	-0.234515641	14829
RALGAPA1	-0.234543387	14830
DNM3	-0.234568293	14831
SMURF2	-0.234617752	14832
TMEM97	-0.234647591	14833
MGAT2	-0.234820942	14834
RNF41	-0.234922846	14835
PSMF1	-0.234963384	14836
FAM120A	-0.234985687	14837
KMT2A	-0.235106957	14838
REST	-0.235234101	14839
CYB561	-0.235318889	14840
RMND1	-0.235321679	14841
ITGA2B	-0.23541373	14842
CACNA1G	-0.235522569	14843
LCN10	-0.235555611	14844
SIX1	-0.235706942	14845
PAN2	-0.235782565	14846
SETD1B	-0.235938553	14847
FMNL1	-0.23613049	14848
SDHA	-0.236266102	14849
PSMD9	-0.23649704	14850
PIAS1	-0.236559341	14851
C1QTNF9B	-0.236704477	14852
CDCP2	-0.236727421	14853
MRPL1	-0.236768737	14854
SHC3	-0.236830452	14855
HAX1	-0.236838636	14856
ARID5A	-0.236868834	14857
TUSC2	-0.236874152	14858
TMEM216	-0.236886035	14859
LELP1	-0.237259267	14860
TNFAIP8L2	-0.237293827	14861
TJAP1	-0.23748757	14862
HEATR5B	-0.237787522	14863
GRN	-0.237920361	14864
EMC8	-0.237979569	14865
SP2	-0.238317121	14866
PRR3	-0.238338591	14867
CPD	-0.238346008	14868
DPPA5	-0.238380162	14869
HOXC4	-0.238424748	14870
PSRC1	-0.238538018	14871
BGLAP	-0.23856183	14872
UNC45A	-0.238611574	14873
CARS2	-0.238622269	14874
ALG5	-0.238633361	14875
C1orf56	-0.238703454	14876
KRTAP4-5	-0.23883981	14877
NRAS	-0.239000114	14878
TNS2	-0.239047099	14879
CFAP276	-0.239271605	14880
MZF1	-0.239536765	14881
MARCHF6	-0.239625602	14882
CLTCL1	-0.239651454	14883
MT1F	-0.239760498	14884
NCKAP5L	-0.239852375	14885
MRPS33	-0.24004049	14886
ZSWIM8	-0.240200981	14887
CYP2A13	-0.240314258	14888
LIN7C	-0.240405549	14889
KRTAP19-6	-0.240420812	14890
HOXC13	-0.240490887	14891
DCAKD	-0.24054347	14892
VDAC2	-0.240591084	14893
HCN2	-0.240747491	14894
CATSPER1	-0.240797345	14895
TTC9C	-0.240924091	14896
SLF2	-0.241014945	14897
ATF7	-0.24109929	14898
FH	-0.241199107	14899
CNOT11	-0.24129169	14900
CHRNG	-0.241368221	14901
ZNF417	-0.241393548	14902
CLDN19	-0.241413067	14903
P3H4	-0.241442657	14904
ZNF587	-0.241449188	14905
RAPGEFL1	-0.241487549	14906
AJM1	-0.241488312	14907
GNL1	-0.241556548	14908
STAG2	-0.241608838	14909
AQP12B	-0.241678769	14910
MAST1	-0.241747802	14911
CEP290	-0.241805117	14912
ESRRA	-0.241907497	14913
COX8A	-0.242047458	14914
TTC7A	-0.24210529	14915
PPP2R2A	-0.242277585	14916
COMTD1	-0.242468992	14917
UBE2T	-0.242557756	14918
SCAF11	-0.242590431	14919
VPS39	-0.242672369	14920
PTCH2	-0.242680579	14921
SLC25A1	-0.242735364	14922
THUMPD1	-0.242885859	14923
DUSP22	-0.242902594	14924
RING1	-0.24300062	14925
DCAF6	-0.243034462	14926
UBE2D4	-0.24311422	14927
LACTB	-0.243671797	14928
C1orf162	-0.243672042	14929
PFKFB4	-0.243685403	14930
OS9	-0.24395999	14931
PLG	-0.244073706	14932
PHC1	-0.244185539	14933
C17orf75	-0.244278411	14934
WASF2	-0.24428128	14935
GDF1	-0.244566185	14936
SPAG9	-0.244742888	14937
NSUN5	-0.244797247	14938
SAFB	-0.244824798	14939
CIP2A	-0.244839732	14940
TMEM92	-0.245284932	14941
SETX	-0.245317013	14942
MTF1	-0.245404409	14943
OTUB1	-0.245550266	14944
ADAMTSL4	-0.245577946	14945
PRR7	-0.24584508	14946
BNIP2	-0.245873426	14947
GRSF1	-0.246176911	14948
HAPLN4	-0.246183505	14949
ECSIT	-0.246276074	14950
SYNPO2L	-0.246361875	14951
ELMOD3	-0.246369676	14952
PIN4	-0.246511058	14953
MTRFR	-0.246540501	14954
PARP1	-0.246551562	14955
PHF23	-0.246789546	14956
PLAC9	-0.246837991	14957
S100A14	-0.246899617	14958
ATXN2	-0.247033968	14959
NAGLU	-0.24716583	14960
SV2A	-0.247254789	14961
KRTAP19-7	-0.247496493	14962
DHX40	-0.24755761	14963
GTSE1	-0.247848163	14964
NCDN	-0.247891048	14965
SMAGP	-0.248037587	14966
PIGC	-0.248077992	14967
H4C4	-0.248271158	14968
NOSIP	-0.248329429	14969
CACNB1	-0.248383031	14970
OR51I2	-0.248398426	14971
STK3	-0.248460466	14972
BNIP3	-0.248541828	14973
KLRC2	-0.248675154	14974
ELMO2	-0.248709218	14975
CFAP97D1	-0.248868847	14976
ATXN7L3	-0.248929556	14977
PSPC1	-0.248973122	14978
VPS37C	-0.248991455	14979
KRT83	-0.249053191	14980
HES7	-0.249075192	14981
STIP1	-0.249140975	14982
SPICE1	-0.249181596	14983
RAB13	-0.249204341	14984
DAP	-0.249283869	14985
TAF5L	-0.249516547	14986
RRAD	-0.249561369	14987
DCAF15	-0.250052759	14988
FAM89B	-0.250067984	14989
PPARGC1B	-0.250231911	14990
RAB11A	-0.250262621	14991
ZNF638	-0.250351481	14992
DSCC1	-0.2504229	14993
CIART	-0.2504514	14994
AASDHPPT	-0.250514494	14995
GSTM3	-0.250640017	14996
LIG3	-0.250775195	14997
REM1	-0.250860343	14998
CLEC18B	-0.250868564	14999
SFTPA1	-0.250922424	15000
TIGD3	-0.251112862	15001
RB1CC1	-0.251164938	15002
RAB5C	-0.251444589	15003
BRPF1	-0.251520189	15004
RNF31	-0.251711932	15005
NUP188	-0.252027965	15006
ASNS	-0.252088173	15007
CCDC88B	-0.25210098	15008
ODF1	-0.252103047	15009
LEMD3	-0.252181981	15010
RTN3	-0.252342886	15011
SFR1	-0.252392136	15012
FAM91A1	-0.252467157	15013
PPY	-0.252495384	15014
MAF1	-0.252496323	15015
NDUFA10	-0.252734391	15016
CNIH2	-0.252752714	15017
EXT1	-0.252772181	15018
SCRT1	-0.25279601	15019
MAST2	-0.252805017	15020
B4GALT3	-0.252927251	15021
UBE2Q1	-0.252948187	15022
C17orf50	-0.253039666	15023
DOCK6	-0.253273765	15024
SCAND1	-0.253340986	15025
STRC	-0.253502218	15026
UCN	-0.253538605	15027
RNASEH2A	-0.253718128	15028
SLC33A1	-0.253858389	15029
FDX1	-0.253908694	15030
SSR2	-0.254105967	15031
CCDC87	-0.254180519	15032
BTBD7	-0.254268523	15033
MEX3A	-0.254341331	15034
OR7G3	-0.254382473	15035
SLC16A1	-0.254508513	15036
FAM166A	-0.254597249	15037
WNT1	-0.254815194	15038
PTOV1	-0.254823434	15039
TMEM127	-0.254864327	15040
ATMIN	-0.254936533	15041
ANTXRL	-0.255152627	15042
NCOA6	-0.255171638	15043
FANCF	-0.255323818	15044
NARS2	-0.255473113	15045
OR7G1	-0.25550247	15046
ELF2	-0.255582167	15047
LARP6	-0.255689411	15048
TTC19	-0.255912149	15049
MRGPRX3	-0.256105627	15050
PF4	-0.256125882	15051
FANCD2	-0.256271362	15052
TAF4	-0.256341714	15053
ODR4	-0.256344396	15054
DVL1	-0.256376427	15055
DMRTB1	-0.256432317	15056
LCN15	-0.256629306	15057
PEX1	-0.25684035	15058
TSSK3	-0.256846367	15059
PITPNM1	-0.257151997	15060
TMEM50B	-0.257324564	15061
CCDC144A	-0.257339731	15062
PPME1	-0.257355083	15063
UBE4B	-0.257577916	15064
HEATR6	-0.257614592	15065
GUCA2A	-0.257660038	15066
NGRN	-0.25771303	15067
NDUFA1	-0.257757388	15068
MYO18A	-0.257824803	15069
HSPA14	-0.258064564	15070
XKR8	-0.258123762	15071
SOCS5	-0.258252545	15072
METTL7A	-0.25829117	15073
MTA2	-0.258464351	15074
BCDIN3D	-0.258594075	15075
H4C5	-0.258698424	15076
C16orf90	-0.258819051	15077
AKR7A3	-0.258909238	15078
RBM33	-0.258947987	15079
HAO2	-0.25909329	15080
CD177	-0.259172401	15081
CCNC	-0.259277805	15082
JUN	-0.259421129	15083
PDK2	-0.259518679	15084
CCDC93	-0.259819448	15085
RIF1	-0.259838771	15086
BRIP1	-0.260295179	15087
MRPL42	-0.260590161	15088
GPX8	-0.260650028	15089
GGCX	-0.260667421	15090
ANP32E	-0.260769034	15091
KRTAP12-4	-0.260823865	15092
SCRN2	-0.261232678	15093
VPS36	-0.261258791	15094
EIF4E2	-0.261289024	15095
BSN	-0.261582563	15096
RAC3	-0.261664434	15097
DMRTC2	-0.261919903	15098
SKIC2	-0.261926266	15099
PDZK1IP1	-0.261960142	15100
CEACAM6	-0.262162626	15101
CYP27B1	-0.262253531	15102
ZNF622	-0.262677806	15103
DET1	-0.262686696	15104
ERBB3	-0.262740275	15105
COX18	-0.262958733	15106
AHNAK	-0.263098888	15107
NFU1	-0.263274851	15108
MIPEP	-0.263458383	15109
CENPF	-0.263550714	15110
PTAR1	-0.263668739	15111
NDUFB2	-0.263693687	15112
MRPL22	-0.264268009	15113
ZNG1A	-0.264276488	15114
MTMR4	-0.264323261	15115
ZFR	-0.26433973	15116
QRICH1	-0.264345629	15117
SRCIN1	-0.264365734	15118
MATN1	-0.264599272	15119
MYCBPAP	-0.264599663	15120
SPRR1A	-0.264634785	15121
B3GAT3	-0.264638673	15122
APC	-0.264684609	15123
UQCC1	-0.26476637	15124
TAX1BP3	-0.264806877	15125
BCAP31	-0.264887028	15126
NUPR2	-0.264958109	15127
SEPTIN14	-0.265068392	15128
PGAP6	-0.265173255	15129
FASTKD5	-0.265300867	15130
GLTP	-0.265425371	15131
HSP90AB1	-0.26565555	15132
C10orf95	-0.265680338	15133
ZNF511	-0.265744535	15134
GPR137	-0.265778851	15135
RNASEH2C	-0.265803111	15136
MRPL2	-0.265804037	15137
EXTL3	-0.265904749	15138
PEX6	-0.26595311	15139
DERL2	-0.266022772	15140
GOLT1B	-0.266416588	15141
CDCA3	-0.266466526	15142
PRKAG1	-0.266471539	15143
PRB2	-0.266677699	15144
SHOC2	-0.266771124	15145
OR8I2	-0.266952051	15146
FOXM1	-0.267225541	15147
KRTAP19-3	-0.267435418	15148
HID1	-0.26747073	15149
HYDIN	-0.267697587	15150
ITM2B	-0.268077022	15151
ARHGAP27	-0.268228212	15152
TCF7	-0.268331244	15153
RAD51B	-0.268503652	15154
SREK1	-0.268514224	15155
STAT5A	-0.268600407	15156
RIPK3	-0.268767869	15157
EXOC4	-0.269041484	15158
POLG	-0.269041791	15159
HSD3B1	-0.269127815	15160
VPS26A	-0.269191938	15161
TOMM70	-0.269294224	15162
SLMAP	-0.26936924	15163
VCPIP1	-0.269457362	15164
USP32	-0.269572198	15165
RUNX2	-0.269611862	15166
OR4D1	-0.270008612	15167
CCDC9	-0.27005064	15168
PSMB11	-0.270219892	15169
PTDSS1	-0.270381404	15170
OVGP1	-0.270764783	15171
CROCC	-0.271068957	15172
PTGES3	-0.27147679	15173
EGFR	-0.271482283	15174
DNAJC30	-0.271542712	15175
MYRF	-0.271580109	15176
AP3S1	-0.271770896	15177
TEKT2	-0.27195044	15178
MEMO1	-0.27195763	15179
MBLAC1	-0.272049507	15180
COA6	-0.272063835	15181
TROAP	-0.27211038	15182
PTP4A2	-0.272136881	15183
ASS1	-0.272425965	15184
TEX44	-0.272469363	15185
HNRNPUL2	-0.27253675	15186
TEPSIN	-0.272556071	15187
POU2F1	-0.27261201	15188
DIPK1A	-0.27264356	15189
IFITM2	-0.272651474	15190
CTBP2	-0.272734099	15191
PTPN20	-0.272825261	15192
UQCC2	-0.272966307	15193
OTUD5	-0.272973893	15194
SLX9	-0.273026106	15195
GLI1	-0.27304868	15196
LARP4	-0.273055324	15197
USP17L13	-0.273188931	15198
H2BC26	-0.273259077	15199
DPPA3	-0.273484569	15200
TRAPPC2L	-0.273490788	15201
CD3D	-0.2739252	15202
IBA57	-0.273945945	15203
CDC42EP2	-0.273974408	15204
H3C7	-0.274075468	15205
FAM98B	-0.274215805	15206
CCNB1IP1	-0.274435462	15207
DCP2	-0.274546262	15208
LMBR1L	-0.274744826	15209
PPIAL4G	-0.274756132	15210
H2BC18	-0.274804267	15211
ACAD9	-0.274882913	15212
ANXA8L1	-0.275031187	15213
CBLL1	-0.275170488	15214
UBE2J2	-0.275188727	15215
STT3A	-0.275437073	15216
EPC1	-0.275441134	15217
EGR2	-0.275555726	15218
ZNF285	-0.275615735	15219
MAPKAP1	-0.275879441	15220
E2F1	-0.276105754	15221
SCARF1	-0.276310433	15222
SPCS1	-0.276318953	15223
PCM1	-0.276441101	15224
GATB	-0.2766448	15225
NKAPD1	-0.276683771	15226
KCNK7	-0.276757741	15227
GADD45GIP1	-0.276870109	15228
ALG8	-0.276895391	15229
DPH6	-0.277347789	15230
MED25	-0.277356996	15231
HARS2	-0.277521084	15232
H4C7	-0.277590147	15233
DMRTA2	-0.277906744	15234
MATR3	-0.277999796	15235
MICOS13	-0.278010061	15236
ELAVL1	-0.278050071	15237
XRCC4	-0.278227647	15238
JAZF1	-0.278291696	15239
RMND5A	-0.278473965	15240
CNPY2	-0.278476884	15241
RNF181	-0.278536698	15242
BMPR1A	-0.278554528	15243
RTN4IP1	-0.278706883	15244
GZMH	-0.278722142	15245
RHOC	-0.278832346	15246
UBB	-0.27891133	15247
TSPAN31	-0.279215496	15248
ZNF98	-0.279272425	15249
PIGS	-0.279429808	15250
PEAR1	-0.279730345	15251
PSME3	-0.279759926	15252
IER3IP1	-0.279943921	15253
ST3GAL1	-0.280108696	15254
SMPD4	-0.280475716	15255
SHC1	-0.280562433	15256
MRPS36	-0.280579283	15257
SPECC1L	-0.280810518	15258
TEDC1	-0.280837651	15259
ZFX	-0.28100355	15260
SOS1	-0.281046526	15261
PRADC1	-0.281106156	15262
CNIH4	-0.281250367	15263
MRPL40	-0.281350611	15264
HNRNPA0	-0.281363577	15265
HECTD1	-0.281576387	15266
TEAD3	-0.281761052	15267
MYBPHL	-0.282174637	15268
PRAMEF20	-0.282230912	15269
KLHDC8A	-0.282369803	15270
ATP13A1	-0.282473929	15271
RNF11	-0.282499135	15272
ZDHHC18	-0.282555216	15273
RBM15	-0.282659155	15274
COQ5	-0.282684176	15275
OR4D2	-0.282710366	15276
MMGT1	-0.283116518	15277
RNF212B	-0.283126639	15278
NDUFS3	-0.283178373	15279
FUBP1	-0.283674746	15280
ENPP7	-0.283748705	15281
PARN	-0.283793939	15282
WDR83OS	-0.283842574	15283
GGNBP2	-0.283888902	15284
DRG1	-0.283944688	15285
GNG5	-0.283949299	15286
SGPP1	-0.28400483	15287
CYB561D1	-0.284123406	15288
EP300	-0.284219399	15289
HOXD13	-0.284293396	15290
KRBOX5	-0.284381551	15291
TRIM9	-0.284561047	15292
MINDY2	-0.284612866	15293
TRMT61A	-0.284616427	15294
UBE2G2	-0.284751125	15295
ARL4D	-0.284929732	15296
C19orf25	-0.284945514	15297
MPHOSPH8	-0.285005593	15298
KRTCAP2	-0.285146977	15299
PPP1R3E	-0.285259801	15300
ARTN	-0.285503204	15301
IST1	-0.285509986	15302
CADM4	-0.285620395	15303
TRIM28	-0.286138196	15304
FOXK1	-0.28616296	15305
DIP2B	-0.286213204	15306
TRAPPC13	-0.286677476	15307
ZBTB7A	-0.286734831	15308
ATP1B3	-0.287102853	15309
ZBTB39	-0.287735127	15310
WDR76	-0.287743821	15311
LCMT1	-0.287919223	15312
ZFP36L1	-0.288063082	15313
SELENOH	-0.288081539	15314
ITPK1	-0.288183473	15315
FAM104B	-0.288227869	15316
YWHAG	-0.288443756	15317
TRIM46	-0.288523696	15318
CLDN6	-0.288605828	15319
MUC20	-0.288881092	15320
CYFIP1	-0.289170515	15321
HEATR3	-0.289400215	15322
CXCL1	-0.289690136	15323
MED15	-0.289765276	15324
GNAQ	-0.289789178	15325
ASPM	-0.289869537	15326
DPY19L2	-0.289924094	15327
RPE65	-0.290054542	15328
ANKRD52	-0.290236042	15329
ERCC6L	-0.290242712	15330
NDUFAF7	-0.2903118	15331
TXNDC9	-0.290363105	15332
PEX11B	-0.290507757	15333
UNC119	-0.290689871	15334
YPEL3	-0.290726531	15335
TDG	-0.291014281	15336
SPIC	-0.291196772	15337
CFDP1	-0.291412771	15338
RBM4B	-0.291419066	15339
ANKRD11	-0.291447416	15340
IGF2BP2	-0.291473713	15341
TRIP13	-0.291514903	15342
LIN54	-0.291888838	15343
OLA1	-0.292046987	15344
SLX4	-0.292108391	15345
PTP4A1	-0.292361959	15346
LTF	-0.292441458	15347
ANKRD49	-0.292500904	15348
FAM222B	-0.292666606	15349
PPM1D	-0.292814605	15350
RCOR1	-0.292819446	15351
UQCR10	-0.293018526	15352
ANAPC13	-0.293305909	15353
DNAJB12	-0.293401513	15354
PABIR1	-0.293448776	15355
KRTAP10-1	-0.293484019	15356
NDUFB11	-0.293639436	15357
LUC7L2	-0.293688482	15358
MGAT1	-0.293711978	15359
CENPX	-0.293722964	15360
FERMT3	-0.293747534	15361
TOR1AIP2	-0.293915805	15362
TIMMDC1	-0.2940114	15363
FGFR1OP2	-0.294472518	15364
NSRP1	-0.294589211	15365
ABHD15	-0.294771255	15366
RPL41	-0.294886854	15367
RPRD2	-0.294996186	15368
C16orf86	-0.29553376	15369
HNRNPA2B1	-0.295775455	15370
ESCO2	-0.295805875	15371
ZFP69	-0.295816975	15372
ATP5MGL	-0.29589611	15373
NDUFB5	-0.296274502	15374
DPH2	-0.296292934	15375
FBXL6	-0.296542626	15376
DSTN	-0.296645836	15377
RND1	-0.296659417	15378
NMNAT1	-0.296836643	15379
NUDT17	-0.29684377	15380
GLMN	-0.297083403	15381
DHX35	-0.297086634	15382
XRCC1	-0.29732132	15383
SLFNL1	-0.297532328	15384
CBX1	-0.297592628	15385
POLG2	-0.297734198	15386
KIF2C	-0.298217341	15387
ARMC6	-0.298306625	15388
LIN9	-0.298359319	15389
C2orf68	-0.298442785	15390
WDTC1	-0.298754291	15391
SLC7A1	-0.298993595	15392
PDPR	-0.29942268	15393
DARS2	-0.299528944	15394
KRT31	-0.299553585	15395
POLE3	-0.299599592	15396
TIGD1	-0.29963549	15397
DIDO1	-0.299642785	15398
AVPR1A	-0.29972123	15399
ATAD5	-0.299814484	15400
CEND1	-0.300095819	15401
SETD5	-0.300197463	15402
YIPF3	-0.300199633	15403
C1QTNF4	-0.300242083	15404
LDB1	-0.300244609	15405
YME1L1	-0.300746135	15406
KRTAP4-8	-0.300799878	15407
PITRM1	-0.301117522	15408
KCNA10	-0.301228645	15409
ZNF486	-0.301488174	15410
NDUFC1	-0.301601314	15411
COG7	-0.301619499	15412
CTXN1	-0.301790614	15413
HSP90AA1	-0.301938239	15414
SRSF9	-0.301992211	15415
SLC25A28	-0.302001432	15416
CENPP	-0.302051142	15417
INTS13	-0.30242178	15418
PBX2	-0.30260452	15419
ACACA	-0.302620728	15420
MYO1H	-0.30267483	15421
PPM1G	-0.302738041	15422
ARHGEF7	-0.302932399	15423
MCCD1	-0.30305732	15424
SH3BP5L	-0.30329749	15425
BOLA3	-0.303670398	15426
DLD	-0.303689249	15427
CHCHD5	-0.303912603	15428
PFDN4	-0.304021192	15429
MARK2	-0.304028164	15430
RBM12	-0.304546684	15431
PXN	-0.304568338	15432
FANCI	-0.304700673	15433
ZMYND8	-0.304976868	15434
TGFBRAP1	-0.305312636	15435
RPIA	-0.305746204	15436
ZNF322	-0.305760355	15437
KMT2B	-0.3059457	15438
SLC31A1	-0.306068325	15439
USP1	-0.30614715	15440
SLC35B2	-0.306355127	15441
NRDC	-0.306901101	15442
MUS81	-0.306932288	15443
NRBF2	-0.306982319	15444
CDC25B	-0.307079519	15445
KIAA2013	-0.307172565	15446
PDZD4	-0.307247238	15447
DAXX	-0.307255674	15448
EXTL2	-0.307308954	15449
OR1D5	-0.307490488	15450
IGF1R	-0.307654204	15451
SUGP2	-0.307673356	15452
ASH2L	-0.307714797	15453
C17orf98	-0.30813197	15454
H2AC21	-0.308356236	15455
SOX9	-0.308396393	15456
PPP1R1A	-0.308729354	15457
ACD	-0.309002185	15458
RHPN1	-0.309179889	15459
CPOX	-0.309261474	15460
UBE2O	-0.309531742	15461
SDHAF1	-0.309583505	15462
CORO6	-0.309712757	15463
SERINC4	-0.309947503	15464
RABIF	-0.309965486	15465
MEN1	-0.309997855	15466
TNFRSF8	-0.310141745	15467
PDZK1	-0.310248282	15468
NDUFS7	-0.310264121	15469
NDUFA9	-0.31029355	15470
ABHD11	-0.310366556	15471
PIFO	-0.310494371	15472
H4C1	-0.310930122	15473
ZBTB12	-0.310955766	15474
PDS5A	-0.311135705	15475
SLC29A2	-0.311447875	15476
PIGY	-0.311529448	15477
PROCA1	-0.311614295	15478
SPNS1	-0.312313276	15479
VEZF1	-0.312412436	15480
GATC	-0.312465858	15481
SNRPA	-0.312611097	15482
MRPL15	-0.312620366	15483
MAPRE1	-0.312645735	15484
HOXC10	-0.313202027	15485
CSDE1	-0.313211365	15486
RANBP3	-0.313250344	15487
NDUFA5	-0.31337985	15488
SEC62	-0.31389685	15489
ARF6	-0.313906913	15490
TMEM230	-0.313982645	15491
MRPS17	-0.314924172	15492
HNF1B	-0.315069663	15493
POC1A	-0.315161139	15494
FASN	-0.315165009	15495
FRG2C	-0.315278953	15496
POLR1D	-0.315292075	15497
LYSMD1	-0.315755342	15498
HNRNPR	-0.316080091	15499
TIMM50	-0.316253895	15500
KIF22	-0.316632815	15501
SPINT1	-0.316792419	15502
SLC25A51	-0.316883363	15503
TECR	-0.31699763	15504
GOLGA8M	-0.317194721	15505
RAB1A	-0.317275699	15506
SLC4A5	-0.317278373	15507
EIF4H	-0.317582621	15508
SERF2	-0.317631171	15509
TEKT4	-0.31774273	15510
EIF3K	-0.317753235	15511
FAAP24	-0.317843265	15512
PPP6R3	-0.317875227	15513
ILK	-0.317956791	15514
TMEM11	-0.318004326	15515
POGZ	-0.318198347	15516
FADD	-0.318294736	15517
SLC25A41	-0.318318981	15518
EFNA3	-0.319004011	15519
AGAP9	-0.319169484	15520
CDIN1	-0.31920145	15521
TSGA10IP	-0.319229183	15522
MRPL44	-0.31942627	15523
ZFAND5	-0.319469476	15524
MEIOC	-0.319509124	15525
PALB2	-0.319569361	15526
ZNF236	-0.319657552	15527
SCAF1	-0.319678745	15528
AKTIP	-0.319820638	15529
MYB	-0.320924521	15530
H3C1	-0.321104807	15531
HIKESHI	-0.321333307	15532
PDCD6	-0.321440452	15533
POLR3D	-0.321718241	15534
CMIP	-0.321808361	15535
PAQR6	-0.321866951	15536
POLQ	-0.321922388	15537
CTRB2	-0.322166458	15538
MAP3K11	-0.322176767	15539
N6AMT1	-0.322193799	15540
ABRAXAS1	-0.322452336	15541
MPRIP	-0.32247957	15542
VMA21	-0.323091832	15543
LTB4R	-0.323218082	15544
CDK5RAP3	-0.323298811	15545
SOX10	-0.323438205	15546
ATIC	-0.323588666	15547
PPIH	-0.323612411	15548
MALL	-0.323639976	15549
HSBP1	-0.323716374	15550
EEF1AKMT3	-0.32372465	15551
COX10	-0.323891498	15552
CHD8	-0.324223578	15553
SPATA31A7	-0.324291849	15554
CEP55	-0.324542132	15555
MRPL20	-0.324826482	15556
ZNF273	-0.324944034	15557
BRD7	-0.325065642	15558
TNNT2	-0.325188207	15559
CLCC1	-0.325242311	15560
SLC7A5	-0.325408433	15561
OR4D9	-0.325818025	15562
LEMD2	-0.326089402	15563
TRIM43	-0.326161621	15564
BRAP	-0.326325369	15565
APH1A	-0.326711485	15566
OR2T2	-0.326754221	15567
TRAF2	-0.326922592	15568
JUNB	-0.326928491	15569
UGP2	-0.326948981	15570
TIPARP	-0.327169048	15571
RASGRP2	-0.327474037	15572
MRPS9	-0.327573905	15573
MPV17L2	-0.327654591	15574
CEP97	-0.327743702	15575
NOA1	-0.328249587	15576
UAP1	-0.328667089	15577
KRTAP4-9	-0.328740385	15578
PPP6C	-0.328773449	15579
LCE1B	-0.329657732	15580
TIMM17A	-0.329658196	15581
NPB	-0.329947341	15582
SLIRP	-0.329994674	15583
SLC25A26	-0.330396486	15584
NDUFAF4	-0.33040308	15585
BMF	-0.330427636	15586
ADH5	-0.330574541	15587
NAA38	-0.33065301	15588
DOLK	-0.330674267	15589
ANKRD65	-0.330796796	15590
TRUB2	-0.330944338	15591
PI4KB	-0.33139793	15592
C1orf122	-0.331505791	15593
NAF1	-0.33167038	15594
AGAP2	-0.331709048	15595
TEDC2	-0.331845366	15596
RHOF	-0.331896294	15597
RFWD3	-0.332223632	15598
YTHDF2	-0.332227616	15599
ZNF687	-0.332252139	15600
TRMT6	-0.33253039	15601
EXOC2	-0.332720072	15602
ZZZ3	-0.332829428	15603
SUCLA2	-0.33299306	15604
SMIM7	-0.333084817	15605
HCFC1R1	-0.333126695	15606
DDX28	-0.333424247	15607
MAP1LC3B	-0.333479279	15608
PDE12	-0.333570907	15609
GGTLC1	-0.33387334	15610
MT1X	-0.333905779	15611
HSD17B12	-0.33393699	15612
BAZ1B	-0.334489393	15613
MAEA	-0.334733301	15614
DDX19A	-0.334742786	15615
SYNCRIP	-0.334977388	15616
LIMD2	-0.335867197	15617
MTHFD1	-0.335979703	15618
OLFML3	-0.3360718	15619
DCTN1	-0.336169442	15620
CYB5B	-0.336496082	15621
KAT7	-0.33654499	15622
ARMC10	-0.33655321	15623
CCND3	-0.336771337	15624
BBLN	-0.336797588	15625
CTC1	-0.336986294	15626
PPA2	-0.337064738	15627
SREBF1	-0.337196438	15628
ADRM1	-0.337454566	15629
MRPL51	-0.337602234	15630
COA3	-0.337607109	15631
SNAP29	-0.337750457	15632
KAT2A	-0.337847065	15633
FAM210A	-0.337919605	15634
SMG8	-0.338249075	15635
RDM1	-0.338668053	15636
ENDOG	-0.338797421	15637
PCNP	-0.339010755	15638
FAM229A	-0.339089431	15639
PDSS1	-0.339267652	15640
TMEM41B	-0.339613585	15641
UCHL5	-0.339956164	15642
IRS2	-0.340113792	15643
C3orf38	-0.340330972	15644
NSMCE4A	-0.340344384	15645
ZEB2	-0.340513828	15646
GET4	-0.340913537	15647
FAM25A	-0.340927348	15648
SLC25A10	-0.341101226	15649
CMC1	-0.341643572	15650
ALX3	-0.341723639	15651
ZNF468	-0.341838543	15652
MRPL11	-0.341854917	15653
GSDMA	-0.341934777	15654
VPS29	-0.341946563	15655
GLRX3	-0.342477975	15656
TMX2	-0.342488366	15657
SLC20A1	-0.342720296	15658
CDS2	-0.342773244	15659
ADAM11	-0.343849622	15660
GPAT2	-0.344282478	15661
KPNA2	-0.344487238	15662
CXADR	-0.344512855	15663
NIPBL	-0.344738618	15664
CNOT7	-0.344845311	15665
RILP	-0.34486589	15666
MRM2	-0.345284843	15667
PEF1	-0.345540512	15668
TIMM8A	-0.346083607	15669
TBL1XR1	-0.346263961	15670
MKRN1	-0.346748336	15671
NUDT16L1	-0.346867595	15672
RRAGC	-0.347478256	15673
CEP85	-0.348220107	15674
CXCL2	-0.34877423	15675
DEFB129	-0.349286133	15676
UBAP2L	-0.349372809	15677
TUBG2	-0.349400861	15678
DPM2	-0.349452466	15679
WAPL	-0.349551058	15680
CXXC1	-0.349613687	15681
YJEFN3	-0.350063085	15682
ACSL3	-0.350178627	15683
GJA3	-0.350186647	15684
ARPP19	-0.350723503	15685
XYLT2	-0.350790965	15686
GET1	-0.351647269	15687
ZNRD2	-0.351796495	15688
DPH1	-0.351808821	15689
ALDOC	-0.351816272	15690
EIF5AL1	-0.351984427	15691
NAA30	-0.351985826	15692
CNN2	-0.352228782	15693
CHTF18	-0.352279574	15694
RGPD4	-0.352614469	15695
CD276	-0.352700425	15696
OR10C1	-0.352996998	15697
TMEM242	-0.353211211	15698
TSPYL5	-0.353547176	15699
TBC1D28	-0.353679796	15700
VPS53	-0.354555499	15701
ERBB2	-0.354607472	15702
ZFP36L2	-0.354812951	15703
AKR1B15	-0.354899404	15704
MRPS30	-0.355016474	15705
ZC3H3	-0.355707257	15706
BRCA1	-0.356021108	15707
RFC1	-0.35647917	15708
TBC1D10C	-0.35648495	15709
NFYA	-0.356793234	15710
TLCD1	-0.356954337	15711
ABHD17A	-0.357117357	15712
PPCS	-0.357293172	15713
DDX1	-0.357398857	15714
DHX30	-0.357433519	15715
PRAMEF18	-0.357726233	15716
MYG1	-0.357943463	15717
PYM1	-0.358024069	15718
OR8A1	-0.35861414	15719
KLHL11	-0.358640961	15720
FAR2	-0.358977875	15721
CACYBP	-0.359434335	15722
GOLGA6L6	-0.359844418	15723
CERS2	-0.360149382	15724
TSFM	-0.360188921	15725
RTTN	-0.360316768	15726
RRP36	-0.360484823	15727
OR10A4	-0.360534311	15728
RCOR2	-0.360662812	15729
RASA4	-0.360846982	15730
TADA3	-0.361113829	15731
FAM168A	-0.361161372	15732
CHTOP	-0.361278835	15733
MTIF2	-0.361399075	15734
HK2	-0.361485274	15735
FLII	-0.361644184	15736
XAGE3	-0.361812486	15737
KRTAP17-1	-0.361970588	15738
MRPL48	-0.362616518	15739
RSRC2	-0.362732958	15740
ATP5MC2	-0.362854744	15741
SLC38A2	-0.363094577	15742
NPEPPS	-0.363096272	15743
KRTAP5-1	-0.363132616	15744
SETD2	-0.363155231	15745
SMARCA4	-0.363311487	15746
KNTC1	-0.363371322	15747
DHODH	-0.363582568	15748
MTFMT	-0.363664559	15749
H2BC3	-0.364079719	15750
POT1	-0.36427352	15751
KMT5B	-0.364659498	15752
LRRC37B	-0.364691994	15753
CHCHD3	-0.364780731	15754
RABL2A	-0.364985996	15755
EMC1	-0.364999737	15756
GON4L	-0.365115361	15757
BRCA2	-0.365305032	15758
AK2	-0.36538205	15759
MANF	-0.365484273	15760
HMGN1	-0.366088872	15761
TRIM61	-0.36637003	15762
EARS2	-0.36666352	15763
ZNF730	-0.366664934	15764
ARMC5	-0.36683215	15765
THRAP3	-0.366908094	15766
LIG1	-0.366917394	15767
BRI3	-0.366923465	15768
COG6	-0.36706486	15769
PKN2	-0.367152493	15770
H3C11	-0.367431356	15771
FOXO3	-0.367615563	15772
RNF123	-0.367703957	15773
NDUFB6	-0.367741972	15774
GCSH	-0.367930895	15775
TWNK	-0.368022221	15776
CS	-0.368030273	15777
ALG10B	-0.368551669	15778
H3C4	-0.368573615	15779
TFAP4	-0.368652482	15780
IGLON5	-0.368862578	15781
ARHGEF5	-0.368971119	15782
FKBP1A	-0.369417724	15783
MXRA7	-0.369623388	15784
ISYNA1	-0.369687678	15785
PARL	-0.36969062	15786
CD2BP2	-0.369986964	15787
CIR1	-0.370074251	15788
SAMD4B	-0.370167364	15789
VEZT	-0.370385865	15790
MRPL47	-0.370397693	15791
NAA35	-0.370397857	15792
SSX5	-0.370857117	15793
YAP1	-0.371136285	15794
KRT33A	-0.371259704	15795
INS	-0.371499451	15796
SRRM2	-0.371539794	15797
ZNF658	-0.371673077	15798
SHLD2	-0.371761169	15799
MRPS15	-0.372342974	15800
MT1G	-0.372393078	15801
RHBDF1	-0.372488331	15802
DPM3	-0.37254225	15803
PDCL	-0.372722778	15804
DNAJB6	-0.372911608	15805
WWTR1	-0.373028404	15806
MRPL18	-0.373305418	15807
CCDC43	-0.373307932	15808
ZNF217	-0.374534944	15809
TAF6L	-0.374577679	15810
MIOS	-0.375067054	15811
TYRO3	-0.375185101	15812
BRMS1	-0.375240327	15813
HJV	-0.375337457	15814
ZRANB2	-0.375505634	15815
FAAP100	-0.375617041	15816
MRPL46	-0.375666006	15817
NFATC2IP	-0.375705984	15818
ZNHIT1	-0.376109478	15819
MLX	-0.37621757	15820
STN1	-0.376284969	15821
OR7G2	-0.37633294	15822
TLN1	-0.376425169	15823
ATP5PO	-0.376471547	15824
H3-3B	-0.376479853	15825
EIF3L	-0.376932821	15826
RPRD1B	-0.376976234	15827
KRTAP9-6	-0.377084694	15828
COX4I1	-0.377117992	15829
AKIRIN1	-0.377545234	15830
STXBP3	-0.377824889	15831
RICTOR	-0.377997902	15832
HAP1	-0.378298521	15833
ENSA	-0.378365102	15834
BRD2	-0.378474791	15835
CIAO2A	-0.378568914	15836
C1D	-0.378615851	15837
CDC25A	-0.378841478	15838
MRPL54	-0.379410713	15839
TIPRL	-0.379472335	15840
UTP14A	-0.379821255	15841
MRPS2	-0.379898488	15842
PRKRIP1	-0.380331808	15843
GOLGA6D	-0.380929383	15844
E2F3	-0.380998218	15845
FANCM	-0.381122197	15846
UBC	-0.381143146	15847
STRIP1	-0.381442617	15848
NFRKB	-0.381564946	15849
FAAP20	-0.381795311	15850
UXS1	-0.381815879	15851
MSL1	-0.382063876	15852
BIRC6	-0.38229356	15853
HAPSTR1	-0.382625181	15854
RMI2	-0.38266912	15855
TRNAU1AP	-0.383197114	15856
FIS1	-0.383261787	15857
ARF1	-0.383666033	15858
RPUSD4	-0.383876114	15859
MRPL3	-0.383895378	15860
TUBD1	-0.385444115	15861
VPS45	-0.386800692	15862
LGALS9B	-0.386873384	15863
KCNJ9	-0.386933604	15864
COG2	-0.386975049	15865
LAGE3	-0.387370753	15866
PCNX3	-0.387610017	15867
CAND1	-0.387846615	15868
PIGH	-0.388092813	15869
ASCC3	-0.388336047	15870
KLF5	-0.388362455	15871
ERAL1	-0.389092607	15872
CHKA	-0.389578422	15873
DRAP1	-0.389661285	15874
RBSN	-0.389718632	15875
GPATCH1	-0.389987987	15876
TMEM167A	-0.390218915	15877
PRORP	-0.390447202	15878
UFL1	-0.391107621	15879
LMNA	-0.391124085	15880
GGT1	-0.391486175	15881
LCE3A	-0.391609254	15882
CNOT2	-0.391983419	15883
ELOF1	-0.392130963	15884
KCTD10	-0.392219125	15885
POLR2M	-0.392348848	15886
CDC42SE1	-0.392479379	15887
EDC4	-0.393089934	15888
BCS1L	-0.393314307	15889
PRUNE1	-0.393436177	15890
MTRF1L	-0.393643703	15891
CEP131	-0.39405182	15892
GCN1	-0.39415369	15893
TKT	-0.394181378	15894
WAC	-0.394417316	15895
SSBP1	-0.394432393	15896
KIAA1143	-0.394977332	15897
RFK	-0.395015791	15898
LSM14A	-0.39541578	15899
THAP5	-0.395886457	15900
UBE2Z	-0.395915938	15901
ISCA1	-0.395924223	15902
LRRC37A3	-0.396105555	15903
NDUFS1	-0.396467596	15904
NDUFAF3	-0.396954576	15905
NR2C2AP	-0.397309533	15906
MARCHF9	-0.397982219	15907
CAMLG	-0.398105732	15908
CITED4	-0.398636749	15909
NFKBIE	-0.398776123	15910
CCDC137	-0.399172081	15911
EFR3A	-0.399276169	15912
SIGLEC11	-0.399308806	15913
MBTD1	-0.399383728	15914
PTCD1	-0.399500908	15915
KIFBP	-0.39970213	15916
TWF1	-0.400591092	15917
TUFM	-0.400926895	15918
KMT2D	-0.400945549	15919
TNPO1	-0.401146838	15920
UQCC3	-0.4012439	15921
REV3L	-0.40140657	15922
SVBP	-0.401931738	15923
COA7	-0.402113217	15924
DDN	-0.402445449	15925
PIK3R4	-0.402454321	15926
GART	-0.402634321	15927
ZNF91	-0.402697683	15928
CKS2	-0.404097385	15929
AMY2A	-0.404149295	15930
ATP5MC1	-0.404206524	15931
UFC1	-0.404219538	15932
ATP5PF	-0.40436833	15933
UQCR11	-0.404461804	15934
PRDX2	-0.404561593	15935
H3-4	-0.404762942	15936
GOT2	-0.404894024	15937
VOPP1	-0.405164353	15938
LGALS9	-0.405237797	15939
SFTA2	-0.405800162	15940
ZNF143	-0.405942686	15941
BLTP2	-0.406297509	15942
INTS10	-0.406573605	15943
FARS2	-0.40661025	15944
ARID2	-0.406759405	15945
HIGD2A	-0.406798116	15946
LARS2	-0.406931677	15947
ENO1	-0.406936498	15948
AURKAIP1	-0.40696006	15949
CRYGD	-0.407017357	15950
MRPS26	-0.407356641	15951
SAP130	-0.407429637	15952
GATAD2A	-0.407516473	15953
EIF1AY	-0.407973103	15954
MRPL19	-0.408144353	15955
CARM1	-0.408282964	15956
ORC3	-0.408295083	15957
BET1	-0.408331177	15958
RSPH9	-0.408625479	15959
YPEL1	-0.408727071	15960
PYURF	-0.40876762	15961
LRRC37A2	-0.409297711	15962
NUP35	-0.409351481	15963
ARPC2	-0.409597241	15964
SMS	-0.409945273	15965
PSMG1	-0.410016241	15966
RTRAF	-0.410306709	15967
KRTAP5-3	-0.410741699	15968
RSAD1	-0.411136924	15969
H2AC25	-0.411903776	15970
PDCL3	-0.411945263	15971
H1-2	-0.412264366	15972
MEAF6	-0.412321109	15973
SMIM3	-0.412333364	15974
MRPS31	-0.412494811	15975
METTL15	-0.412546866	15976
JMJD6	-0.412671691	15977
GFM1	-0.413285076	15978
NDUFV1	-0.413519422	15979
COIL	-0.413806253	15980
BRAT1	-0.414344787	15981
ARHGAP11A	-0.414485512	15982
GOLGA6B	-0.415316592	15983
KLF16	-0.415474305	15984
TUBE1	-0.415590057	15985
CLK2	-0.415787511	15986
MRPL14	-0.416466282	15987
NISCH	-0.417003188	15988
UQCRB	-0.417180682	15989
SETDB1	-0.417293659	15990
SDHAF2	-0.41730479	15991
MRPL23	-0.417775959	15992
HEXIM1	-0.417986414	15993
STARD7	-0.417989505	15994
POM121	-0.418300537	15995
KRTAP4-3	-0.418430049	15996
OR6C6	-0.41866873	15997
MED24	-0.419005737	15998
COX11	-0.419102368	15999
CNOT9	-0.419741557	16000
CEPT1	-0.420074337	16001
VCL	-0.420797668	16002
SDHB	-0.421975657	16003
NSUN4	-0.422415539	16004
MRPS7	-0.422586032	16005
GPI	-0.42328402	16006
NDUFB8	-0.423320632	16007
MIX23	-0.423384203	16008
AHCYL1	-0.423529011	16009
HNRNPA1L2	-0.423906783	16010
GOLGA8N	-0.423986229	16011
FAF2	-0.424121695	16012
TAF13	-0.424829964	16013
EAF1	-0.42501263	16014
NUP58	-0.425939375	16015
PSTK	-0.425981771	16016
PDCD6IP	-0.426120184	16017
HUS1	-0.426565438	16018
NCKAP1	-0.427325372	16019
PFAS	-0.427543578	16020
OR4N2	-0.427626485	16021
CWC25	-0.427890428	16022
PC	-0.428051178	16023
AIFM1	-0.428112538	16024
NACA2	-0.428730124	16025
EIF5B	-0.429123584	16026
DICER1	-0.429562553	16027
TOR2A	-0.430318281	16028
CASC3	-0.431239847	16029
COG4	-0.431313171	16030
CPAMD8	-0.431335463	16031
TRMT10C	-0.431443264	16032
YEATS2	-0.431654384	16033
EXOC8	-0.431913964	16034
CCDC12	-0.431976273	16035
ATP5ME	-0.432194477	16036
CTAGE9	-0.432234703	16037
PLEKHM1	-0.432307035	16038
UBA6	-0.432793831	16039
IMMT	-0.433208085	16040
PTMS	-0.433295975	16041
MRPS28	-0.433447616	16042
WDR48	-0.434082227	16043
RAB7A	-0.434503208	16044
SEPSECS	-0.434529503	16045
RGP1	-0.43495923	16046
PRCC	-0.435306627	16047
CUL2	-0.435684679	16048
RNF40	-0.435700161	16049
THOC6	-0.43602476	16050
CACNB3	-0.43638224	16051
MBTPS2	-0.436924517	16052
BTAF1	-0.437035724	16053
AQP7	-0.437601469	16054
MRPL12	-0.437759427	16055
SPTSSA	-0.437882295	16056
MRE11	-0.438185918	16057
MRPL16	-0.438333137	16058
TXNRD1	-0.439046401	16059
EMC4	-0.439133005	16060
TSC22D2	-0.439365455	16061
NFE2L3	-0.439373972	16062
LIAS	-0.439543098	16063
DNAJA1	-0.439680652	16064
QRSL1	-0.439686604	16065
MRPL17	-0.43974199	16066
SLC39A10	-0.439746587	16067
TSEN34	-0.440383607	16068
SCG5	-0.44040133	16069
SSBP3	-0.440528018	16070
CSH2	-0.440675773	16071
MRPS6	-0.441023242	16072
INHBE	-0.441171581	16073
C18orf21	-0.441183224	16074
DUXA	-0.441215715	16075
OST4	-0.441268845	16076
EEFSEC	-0.441422487	16077
DLST	-0.441639043	16078
STX4	-0.441803568	16079
PRPF39	-0.441819653	16080
ICE2	-0.441921363	16081
PNISR	-0.442046323	16082
LENG1	-0.442360557	16083
SLC3A2	-0.442650998	16084
H2AC8	-0.442733468	16085
INTS15	-0.442899965	16086
OR1E2	-0.442997779	16087
MRPL9	-0.443096036	16088
VPS16	-0.443605235	16089
DPY30	-0.444057557	16090
SOWAHC	-0.444098136	16091
BARD1	-0.44435473	16092
GMNN	-0.444560121	16093
DDA1	-0.445269847	16094
PRRC2A	-0.445651014	16095
EHMT2	-0.446239498	16096
NCOA4	-0.446239573	16097
RBM10	-0.446277612	16098
ITGB5	-0.446799841	16099
KRTAP10-9	-0.446922055	16100
RAB10	-0.447404756	16101
UBR5	-0.447574344	16102
C17orf58	-0.447679229	16103
FOSL1	-0.448116357	16104
TOX4	-0.44835308	16105
MED19	-0.449144312	16106
SNRNP48	-0.449264228	16107
PTTG1	-0.449360071	16108
COX6C	-0.449734779	16109
HSD17B10	-0.449740918	16110
TAFAZZIN	-0.449804824	16111
INTS14	-0.450215847	16112
LST1	-0.450248461	16113
DNLZ	-0.450358138	16114
VPS4A	-0.450798562	16115
MRPS27	-0.450869009	16116
NSMCE2	-0.4511222	16117
PIK3CA	-0.451365117	16118
FBLIM1	-0.451382095	16119
CA5A	-0.45205728	16120
STAMBP	-0.452374639	16121
PTBP1	-0.45248444	16122
MCMBP	-0.45263051	16123
RHOA	-0.452698511	16124
GOLGA8R	-0.452711919	16125
RRAGA	-0.452732521	16126
TCERG1	-0.452783606	16127
PDCD5	-0.453675564	16128
MRPL28	-0.454576625	16129
SPAG5	-0.454806487	16130
NSMCE1	-0.45482729	16131
USE1	-0.455347426	16132
LENG8	-0.455429492	16133
CHTF8	-0.455540458	16134
SCNM1	-0.455897416	16135
VPS52	-0.456840598	16136
PHF12	-0.4569043	16137
COQ2	-0.457210603	16138
MZT2A	-0.457645982	16139
RCC1L	-0.45767383	16140
IPPK	-0.458215366	16141
HSF1	-0.458464493	16142
PNKP	-0.458517892	16143
C1QBP	-0.458520338	16144
USP18	-0.458539834	16145
MYBL2	-0.459101353	16146
ATXN10	-0.45914862	16147
TEFM	-0.459157916	16148
TUBB4B	-0.459212628	16149
SLC2A1	-0.459373566	16150
MRPS18B	-0.45952591	16151
MARCHF5	-0.45957716	16152
TMSB10	-0.459859142	16153
OR4K1	-0.460375164	16154
SLC25A38	-0.461292452	16155
UBE2V1	-0.461624462	16156
WARS2	-0.463819099	16157
HNRNPA1	-0.464021148	16158
WDR26	-0.46422143	16159
SUZ12	-0.464564347	16160
UBE2H	-0.4649699	16161
UNC50	-0.465004655	16162
C9orf78	-0.465429976	16163
XRCC2	-0.46561248	16164
LAMTOR4	-0.466118379	16165
UBIAD1	-0.466540319	16166
SLC25A5	-0.466721091	16167
TPRKB	-0.466804263	16168
VTI1B	-0.467140066	16169
NUTM2A	-0.467296555	16170
UQCRQ	-0.467300701	16171
OR4C46	-0.467351446	16172
BAP1	-0.468089453	16173
PRDM10	-0.468104021	16174
HAMP	-0.468134763	16175
RAB6A	-0.469174992	16176
ATP23	-0.469391568	16177
NME2	-0.46941707	16178
MRPS35	-0.469674807	16179
H2AC7	-0.46986601	16180
MAU2	-0.470013716	16181
RARS2	-0.470219076	16182
MED10	-0.470279414	16183
BRD8	-0.470485263	16184
COX6B1	-0.470533004	16185
KIF14	-0.470959797	16186
NASP	-0.471004668	16187
NDUFA2	-0.471549266	16188
LLPH	-0.471924356	16189
AARS2	-0.472687856	16190
MRPS24	-0.472719439	16191
COASY	-0.472800487	16192
ZC3H13	-0.473327085	16193
MRPL24	-0.474215706	16194
MRPL37	-0.474348303	16195
TAF1D	-0.474994936	16196
HAPLN2	-0.475095137	16197
POLR1G	-0.475627866	16198
LSM12	-0.47615143	16199
ZFC3H1	-0.476251319	16200
NDUFA13	-0.477192579	16201
DROSHA	-0.477457484	16202
MRPL50	-0.477469506	16203
ADAT3	-0.477753352	16204
KDM8	-0.478440508	16205
COX5B	-0.480012156	16206
KIF18B	-0.480020559	16207
CYC1	-0.480075995	16208
ZNF593	-0.480090002	16209
VPS54	-0.480845206	16210
E4F1	-0.481002654	16211
METTL1	-0.481243303	16212
PARS2	-0.481526585	16213
ATP5MG	-0.481977103	16214
NDUFS2	-0.482202954	16215
CTDNEP1	-0.483310646	16216
MED7	-0.484742759	16217
GLRX5	-0.485284054	16218
TBCE	-0.485679159	16219
RANBP1	-0.486206224	16220
SLC4A7	-0.486270969	16221
FPGS	-0.487008261	16222
NDUFA6	-0.487421891	16223
COX5A	-0.487512514	16224
RBM28	-0.487731639	16225
ORC5	-0.488102064	16226
NDUFA8	-0.488442108	16227
GRAP	-0.489174777	16228
MRPL58	-0.489410788	16229
SINHCAF	-0.490188329	16230
NDUFB4	-0.490588244	16231
PPRC1	-0.49070913	16232
COA5	-0.490924408	16233
NDUFA4	-0.490935105	16234
MED12	-0.491053849	16235
GTF3C3	-0.49111058	16236
ING3	-0.491793952	16237
CIT	-0.491810222	16238
TTF1	-0.49189093	16239
KATNB1	-0.492174323	16240
UBA5	-0.492417665	16241
CRCT1	-0.492930094	16242
SMARCA5	-0.492959837	16243
CENPL	-0.492971453	16244
SARNP	-0.493163817	16245
UFM1	-0.493347625	16246
MT2A	-0.493663633	16247
TADA2A	-0.493891232	16248
KRTAP5-11	-0.494301283	16249
MTG2	-0.494359665	16250
CLASRP	-0.494564286	16251
EXOSC10	-0.49457324	16252
SCYL1	-0.494608276	16253
MRPL39	-0.494632647	16254
YTHDC1	-0.495741994	16255
MRPS25	-0.496655197	16256
ATP5PD	-0.497600325	16257
H2AJ	-0.498196379	16258
MRPL32	-0.498654518	16259
CWF19L2	-0.49874226	16260
AK4	-0.498911027	16261
RMI1	-0.499207626	16262
FOXD4	-0.500257087	16263
ANLN	-0.500412373	16264
DOHH	-0.500519381	16265
SGF29	-0.500942705	16266
CRLS1	-0.501090163	16267
RELA	-0.501325584	16268
UBE2S	-0.503120868	16269
MICOS10	-0.503442345	16270
EXOC5	-0.503800275	16271
HRK	-0.503867413	16272
BTF3L4	-0.503916875	16273
UQCRC1	-0.50395541	16274
ANAPC15	-0.504226945	16275
OSTC	-0.504430613	16276
TARS2	-0.504677794	16277
H2AC11	-0.504771904	16278
SEC63	-0.505462298	16279
METTL17	-0.50547292	16280
TACC3	-0.506276693	16281
SMR3B	-0.506524036	16282
OTOP1	-0.506723328	16283
LDHA	-0.506923304	16284
KLC2	-0.508068362	16285
DPF2	-0.508205233	16286
GPR61	-0.508246321	16287
MT1B	-0.508293372	16288
CENPH	-0.508436238	16289
EPOP	-0.509405328	16290
ORC4	-0.509686537	16291
VPS41	-0.509912373	16292
SNAPIN	-0.51052872	16293
CAD	-0.511720607	16294
GABPB1	-0.51191306	16295
RAP1B	-0.512236015	16296
TEN1	-0.512768445	16297
NDUFS8	-0.513483167	16298
RANBP2	-0.51361262	16299
HS6ST1	-0.514165589	16300
LCE2B	-0.514466636	16301
MRPS22	-0.514611071	16302
INTS12	-0.514658321	16303
TDGF1	-0.515186407	16304
NAE1	-0.515601846	16305
BAK1	-0.516067395	16306
YWHAE	-0.516556372	16307
RNF168	-0.516735423	16308
TIMM22	-0.517646219	16309
OR7A17	-0.51916578	16310
SEC61B	-0.519313425	16311
AMD1	-0.51935615	16312
WDR83	-0.520173098	16313
SPRR2G	-0.520311099	16314
VPS37A	-0.520573065	16315
VPS33A	-0.520619297	16316
SDHD	-0.520995051	16317
COG1	-0.521446954	16318
NDE1	-0.522098222	16319
CHMP5	-0.522179552	16320
RAB1B	-0.522280656	16321
RAD1	-0.522751915	16322
OR1D2	-0.523959648	16323
ACTR8	-0.524420538	16324
DHFR2	-0.524517034	16325
CAP1	-0.524693205	16326
RNF8	-0.524884176	16327
VPS35	-0.525265918	16328
PIK3C3	-0.525824241	16329
CHCHD2	-0.525914268	16330
WDR24	-0.525996757	16331
PIP5K1A	-0.526236581	16332
UQCRC2	-0.526703866	16333
IMPDH2	-0.527543207	16334
RPL26L1	-0.528493084	16335
INO80B	-0.529188167	16336
FBXW11	-0.529256883	16337
UTP3	-0.52980574	16338
C17orf49	-0.530034687	16339
ADSS2	-0.530503511	16340
NDUFA11	-0.530736014	16341
ITGAV	-0.531017165	16342
CUL1	-0.531256644	16343
CTU1	-0.531320881	16344
SMG7	-0.531861153	16345
BCCIP	-0.532193856	16346
EXOC1	-0.532628307	16347
SPRYD4	-0.532904217	16348
CFAP20	-0.533783329	16349
VRK1	-0.53411388	16350
IDH3A	-0.534131052	16351
OR4A47	-0.534150113	16352
OR7A10	-0.534302946	16353
PGGT1B	-0.53444596	16354
PTMA	-0.534807289	16355
NAMPT	-0.535190314	16356
NFYB	-0.536293022	16357
BNIP1	-0.536960887	16358
RNASEK	-0.537447408	16359
SERBP1	-0.539868525	16360
ACTR3	-0.540650006	16361
PTK2	-0.541181182	16362
VBP1	-0.541373318	16363
CELSR2	-0.542468576	16364
NDUFC2	-0.542612492	16365
NDUFAF1	-0.542711138	16366
RPP25L	-0.544158024	16367
H2AC4	-0.545629718	16368
H2BC8	-0.546266384	16369
PRPF4B	-0.546309358	16370
NDUFB7	-0.547167469	16371
ERVW-1	-0.547302132	16372
FNBP4	-0.547443267	16373
MRPL33	-0.547662791	16374
NBAS	-0.547774623	16375
CENPI	-0.547884842	16376
XPOT	-0.548516987	16377
NOLC1	-0.548716842	16378
THAP11	-0.550191778	16379
MYH9	-0.551009465	16380
UMPS	-0.551488423	16381
USP9X	-0.551942945	16382
ATF4	-0.552004037	16383
HMGB1	-0.55263496	16384
PRAC1	-0.552962024	16385
PDE4DIP	-0.55296468	16386
ATP5F1C	-0.553802264	16387
CDK6	-0.553918231	16388
FAM136A	-0.554265183	16389
METAP2	-0.554523867	16390
ELP2	-0.555504593	16391
GAR1	-0.556762689	16392
NDUFAF8	-0.559148944	16393
SEC16A	-0.559195098	16394
TAF1A	-0.559430949	16395
GAK	-0.559508877	16396
CCDC107	-0.560075345	16397
VPS51	-0.560204542	16398
RAD51D	-0.560427579	16399
WDR73	-0.560531802	16400
CHCHD1	-0.561272749	16401
PTPMT1	-0.562582392	16402
OGDH	-0.562939056	16403
NUDCD3	-0.564090882	16404
DNAJC11	-0.564147923	16405
CDK12	-0.565157108	16406
METTL3	-0.566075981	16407
TMEM199	-0.566756804	16408
TOE1	-0.566799097	16409
NUP153	-0.568301378	16410
STIL	-0.568412308	16411
ADAR	-0.568448114	16412
SLBP	-0.569108461	16413
HAUS2	-0.569699336	16414
CCNL1	-0.569813053	16415
FECH	-0.570413413	16416
LRPPRC	-0.570852396	16417
ZNHIT6	-0.571249304	16418
ENY2	-0.571255432	16419
NXT1	-0.571869574	16420
FTH1	-0.573022354	16421
DYNLL1	-0.574053127	16422
NELFE	-0.575165144	16423
SYVN1	-0.575448878	16424
MRPS16	-0.57619532	16425
MNAT1	-0.576441041	16426
SUDS3	-0.577750331	16427
MBTPS1	-0.57814546	16428
MDM2	-0.578653434	16429
OXA1L	-0.57980709	16430
KDM2A	-0.580295436	16431
GFPT1	-0.580518595	16432
XPO5	-0.58120622	16433
TMED10	-0.581619898	16434
KMT5A	-0.582407128	16435
CHMP7	-0.583111988	16436
SPATA31A6	-0.583584622	16437
RIC1	-0.584055052	16438
PA2G4	-0.585070531	16439
VARS2	-0.589874788	16440
GLE1	-0.590690665	16441
MRPS12	-0.590984344	16442
MAD2L1BP	-0.592168965	16443
KIF4A	-0.592525983	16444
RPS19BP1	-0.594183648	16445
ATL2	-0.594192714	16446
VPS72	-0.594223324	16447
SRPRB	-0.594229966	16448
ZCRB1	-0.594960619	16449
NDC1	-0.595093399	16450
ACLY	-0.595239805	16451
H3C8	-0.595315609	16452
MRPL55	-0.595594408	16453
DNM1L	-0.595797756	16454
KRTAP21-1	-0.596080691	16455
LAMTOR3	-0.596496994	16456
VPS13D	-0.596694363	16457
PPP4R2	-0.59833444	16458
TFAM	-0.599060979	16459
EXOSC1	-0.599360267	16460
PRR13	-0.599504925	16461
LAMTOR2	-0.599658112	16462
OSBP	-0.599733875	16463
KIF20A	-0.59996952	16464
ISCA2	-0.600061961	16465
MRPL53	-0.600175931	16466
TRIM37	-0.601057695	16467
COPS3	-0.601168634	16468
IPO9	-0.601458996	16469
POLRMT	-0.602216559	16470
TIMM29	-0.602387624	16471
TFB2M	-0.603102866	16472
SLC9B1	-0.603701831	16473
SRF	-0.605309579	16474
NAA25	-0.605598083	16475
H2BC21	-0.606827783	16476
TSEN2	-0.607062467	16477
MRPL36	-0.607085744	16478
OPA1	-0.607253209	16479
FERMT2	-0.607423515	16480
GTF3C4	-0.608685361	16481
MTPAP	-0.608728154	16482
ZC3H18	-0.608913459	16483
PPP1R14B	-0.609286516	16484
CCDC174	-0.610109081	16485
SEPHS2	-0.610284492	16486
ZWINT	-0.610338182	16487
MRPS11	-0.611095362	16488
METAP1	-0.611556459	16489
C19orf53	-0.613524969	16490
ATP5PB	-0.614903684	16491
ZNHIT3	-0.615465658	16492
WBP1	-0.615907805	16493
PTPA	-0.61620835	16494
TMEM183A	-0.616547373	16495
MRPS14	-0.61806535	16496
TRA2B	-0.618631172	16497
POTEI	-0.619149832	16498
PAICS	-0.619674071	16499
ZNF574	-0.621024474	16500
NELFCD	-0.621294367	16501
LSM10	-0.62270725	16502
TFDP1	-0.62294614	16503
MRPS10	-0.622985076	16504
GEMIN2	-0.623935517	16505
HSCB	-0.623960945	16506
TTF2	-0.624335235	16507
POTEG	-0.624627205	16508
NOC3L	-0.625302954	16509
RPE	-0.625589713	16510
NUP50	-0.625655537	16511
PI4KA	-0.626341909	16512
NDUFS5	-0.627145498	16513
AGAP5	-0.627322212	16514
URM1	-0.627647906	16515
ATRIP	-0.627814312	16516
CDIPT	-0.62824664	16517
MRPS34	-0.628835983	16518
SNIP1	-0.628932268	16519
SRSF6	-0.629619725	16520
COG8	-0.630146887	16521
HSP90B1	-0.630229106	16522
RTEL1	-0.630379983	16523
TTC4	-0.631262614	16524
CUL3	-0.631606092	16525
TCOF1	-0.631794438	16526
PSMG2	-0.633107913	16527
HMGN2	-0.633933313	16528
SKP2	-0.634293985	16529
UBA3	-0.636040021	16530
MCM10	-0.637310692	16531
ACTR6	-0.637409115	16532
COX20	-0.638278321	16533
SUGT1	-0.638304182	16534
MRPL27	-0.638986186	16535
MRPS18A	-0.639753985	16536
MVD	-0.640168109	16537
NHLRC2	-0.641249761	16538
PWP1	-0.642213165	16539
NOP53	-0.642227332	16540
PPP2R3C	-0.643213576	16541
ARGLU1	-0.643429595	16542
COQ4	-0.643456556	16543
FXN	-0.643518274	16544
PPIE	-0.643538814	16545
KAT5	-0.64443492	16546
TUBA3D	-0.64506286	16547
FDXR	-0.647975862	16548
POM121C	-0.648270274	16549
COX6A1	-0.649814722	16550
GET3	-0.649896865	16551
XRCC3	-0.650195466	16552
COX7B	-0.650448018	16553
CFLAR	-0.651447726	16554
CCAR1	-0.65293538	16555
RBM48	-0.652959399	16556
FAM50A	-0.653166141	16557
TRAIP	-0.653441028	16558
KRAS	-0.654044755	16559
GTF2F1	-0.654080821	16560
SUPT4H1	-0.65476211	16561
BUD13	-0.655183892	16562
EMC7	-0.65535562	16563
SHQ1	-0.655476809	16564
MRPS23	-0.655699416	16565
MRPL43	-0.655906112	16566
GTF3C5	-0.656906794	16567
METTL14	-0.657582851	16568
COX7C	-0.65777969	16569
CTPS1	-0.658454835	16570
ELP4	-0.658914806	16571
SKA3	-0.660241066	16572
RPL39	-0.660563213	16573
SPTLC1	-0.660905947	16574
EIF3J	-0.661034886	16575
POLA1	-0.662050418	16576
UBQLN4	-0.664242825	16577
NUMA1	-0.66446567	16578
NDUFB10	-0.665069433	16579
GEMIN8	-0.66551368	16580
EMC3	-0.665879154	16581
TIMM9	-0.666608942	16582
NMT1	-0.666672402	16583
DGCR8	-0.666679591	16584
PRPF18	-0.669308975	16585
ACTB	-0.669611065	16586
CHORDC1	-0.669928385	16587
AGAP6	-0.670798234	16588
BORA	-0.670836637	16589
RTCB	-0.670847883	16590
SARS2	-0.672188416	16591
CTU2	-0.672227528	16592
TRPM7	-0.674879092	16593
TGS1	-0.675719388	16594
NDUFB9	-0.675864509	16595
MFN2	-0.676143859	16596
TEX10	-0.677447559	16597
DCLRE1B	-0.67822237	16598
ZNG1B	-0.678374658	16599
NCAPD3	-0.678845902	16600
NGDN	-0.679451103	16601
RBM42	-0.679672033	16602
H2AX	-0.680551484	16603
MRPL49	-0.681551667	16604
ARPC4	-0.681574512	16605
LIN52	-0.681815263	16606
XRN1	-0.681979181	16607
DHX36	-0.682941697	16608
PTCD3	-0.684106127	16609
SKA1	-0.684455925	16610
POMP	-0.684521514	16611
TAMM41	-0.684770198	16612
PFDN1	-0.685408384	16613
ATP5F1A	-0.685667958	16614
FDPS	-0.686014008	16615
NUP54	-0.687760774	16616
BTF3	-0.688397879	16617
RNF4	-0.688521285	16618
AP2S1	-0.688992046	16619
SKA2	-0.689328857	16620
SAMM50	-0.69049612	16621
CDC40	-0.691367087	16622
BCLAF1	-0.694661239	16623
EIF4G2	-0.695950937	16624
PPAT	-0.696423908	16625
NOM1	-0.696973867	16626
TLK2	-0.697578636	16627
HIRA	-0.698324344	16628
ARFRP1	-0.698851022	16629
GPX4	-0.699666653	16630
RFT1	-0.700559857	16631
DNAAF10	-0.700716803	16632
NDUFAB1	-0.700802858	16633
NDUFB3	-0.701018152	16634
WTAP	-0.701468762	16635
UBE2C	-0.702543563	16636
NUFIP1	-0.70265194	16637
PFDN5	-0.702774898	16638
MRPS5	-0.703087601	16639
SURF6	-0.703334201	16640
BDP1	-0.703759317	16641
ZNF407	-0.705020681	16642
SRPRA	-0.706297302	16643
MRPL35	-0.706422239	16644
AHCY	-0.706676147	16645
CCNB1	-0.706758762	16646
THG1L	-0.70693387	16647
MMS19	-0.707907994	16648
BUB1	-0.707909273	16649
SSB	-0.707916266	16650
POLR1E	-0.708297603	16651
AP2M1	-0.708319282	16652
MED1	-0.709091586	16653
ZBTB17	-0.709259194	16654
CENPT	-0.709579567	16655
EXOC3	-0.70980746	16656
TRMT5	-0.709900296	16657
TSEN54	-0.710214434	16658
MOCS3	-0.710936411	16659
RBMX2	-0.711507584	16660
SLC25A3	-0.712007521	16661
MOB4	-0.712402277	16662
TOMM20	-0.712562984	16663
PPP1CA	-0.712697713	16664
TMED2	-0.712732138	16665
PRKRA	-0.713206053	16666
UROD	-0.713255084	16667
SPDYE1	-0.713405951	16668
DIS3	-0.71408315	16669
USP10	-0.714676532	16670
TTK	-0.716949751	16671
UQCRFS1	-0.717968064	16672
CDK2	-0.718139444	16673
CCDC59	-0.718141573	16674
HGS	-0.718393948	16675
EIF4B	-0.718736173	16676
KNL1	-0.719459407	16677
DDX39B	-0.720252311	16678
MYBBP1A	-0.720312663	16679
NAA20	-0.720807057	16680
TBCC	-0.721964885	16681
DAP3	-0.722343727	16682
PYROXD1	-0.722398847	16683
PGS1	-0.722729891	16684
ESF1	-0.723294789	16685
RARS1	-0.724194551	16686
MRPL38	-0.725241366	16687
KTI12	-0.725624691	16688
CNOT1	-0.726008799	16689
RPN2	-0.726098912	16690
PFN1	-0.726351597	16691
MRPL21	-0.726806728	16692
KRT8	-0.726847484	16693
ICE1	-0.727803984	16694
DDX5	-0.728746722	16695
NUBP2	-0.730348507	16696
CDK4	-0.730511187	16697
KRTAP5-7	-0.731533719	16698
PCYT1A	-0.731636281	16699
CKS1B	-0.731963209	16700
H2AZ1	-0.732489772	16701
GTF2H1	-0.732953112	16702
TAF1B	-0.733222554	16703
TAF2	-0.733233578	16704
MRPL4	-0.734034973	16705
EAPP	-0.73470658	16706
H2BC5	-0.73497462	16707
SMARCB1	-0.73544233	16708
VHL	-0.737206984	16709
SNRPB2	-0.738138555	16710
NOL12	-0.738183219	16711
DDX11	-0.738411003	16712
DDX52	-0.73868066	16713
YEATS4	-0.739368506	16714
SMC5	-0.739434842	16715
RPAP3	-0.7396616	16716
NOL11	-0.739840532	16717
SMC6	-0.739863865	16718
TAF1	-0.739921033	16719
USP37	-0.740358483	16720
TYMS	-0.741245304	16721
CFL1	-0.741918382	16722
URB2	-0.742895714	16723
YJU2B	-0.743231173	16724
PPIL1	-0.743312808	16725
SMARCE1	-0.743371235	16726
GNB1L	-0.744770598	16727
DHX38	-0.745169997	16728
BPTF	-0.7457987	16729
WDR25	-0.746358133	16730
FAM32A	-0.746831383	16731
DNTTIP2	-0.747154727	16732
ARF4	-0.747947404	16733
ZRSR2	-0.748202509	16734
WDR7	-0.74868229	16735
SRSF10	-0.749240375	16736
TAF5	-0.7498036	16737
TTI2	-0.749878408	16738
NDUFB1	-0.750449498	16739
PGK1	-0.752611596	16740
CYCS	-0.752825383	16741
NOPCHAP1	-0.753938811	16742
SRFBP1	-0.754013815	16743
MLST8	-0.755430898	16744
USP8	-0.755465624	16745
STRAP	-0.756661693	16746
ACIN1	-0.75743056	16747
YWHAZ	-0.757650416	16748
MRPL45	-0.758760231	16749
TELO2	-0.759651808	16750
GEMIN4	-0.760281626	16751
MCL1	-0.762746915	16752
GTF2A1	-0.763032455	16753
UBAP1	-0.764192092	16754
MRGBP	-0.764312528	16755
RPL10	-0.764497439	16756
PISD	-0.767118354	16757
PKM	-0.76931975	16758
NOC2L	-0.769948992	16759
CCDC115	-0.770016403	16760
CCDC86	-0.771134681	16761
MED9	-0.771958824	16762
ARPC3	-0.772763656	16763
USP7	-0.772884784	16764
SUMO2	-0.772944936	16765
DSN1	-0.773785372	16766
NOL8	-0.775410108	16767
ALG13	-0.77570762	16768
CMTR1	-0.77631424	16769
TAF12	-0.776408721	16770
MIS18A	-0.776552848	16771
NUP62	-0.777588429	16772
DDX6	-0.778807429	16773
GFER	-0.778966065	16774
YY1	-0.779001723	16775
SPATA5	-0.779957715	16776
GABPA	-0.779964296	16777
LCE2A	-0.780946016	16778
PPP1R15B	-0.781232658	16779
ATP6AP2	-0.782009641	16780
SUGP1	-0.782837039	16781
NSMCE3	-0.783818161	16782
ATP5F1D	-0.784761042	16783
MRPL57	-0.785416744	16784
TAF8	-0.786029253	16785
RHEB	-0.786102228	16786
CEP192	-0.786825579	16787
TAF7	-0.786867026	16788
TIPIN	-0.78731942	16789
DDX46	-0.789811884	16790
DNMT1	-0.789819261	16791
MRPL41	-0.789859602	16792
SASS6	-0.790153147	16793
ZC3H8	-0.790330906	16794
NDOR1	-0.790349956	16795
SNRNP40	-0.790975543	16796
SRRM1	-0.791369581	16797
MSTO1	-0.792086127	16798
PSMD8	-0.792107288	16799
ATP6V1D	-0.793044478	16800
HUWE1	-0.793925697	16801
SFSWAP	-0.794158224	16802
NCAPH2	-0.794515047	16803
GEMIN6	-0.797949516	16804
TFRC	-0.798430722	16805
ACTG1	-0.798852308	16806
LCE5A	-0.799002258	16807
ACTR1A	-0.800858675	16808
FEN1	-0.802303684	16809
ATP5F1B	-0.802806204	16810
INO80	-0.804066525	16811
NUP107	-0.805098346	16812
EIF3H	-0.806395688	16813
UBE2D3	-0.806571272	16814
RPL36AL	-0.807274589	16815
MAX	-0.807406984	16816
FNTB	-0.807412474	16817
POP7	-0.807446163	16818
SPRTN	-0.808490815	16819
NUP98	-0.808910828	16820
HTATSF1	-0.809223512	16821
COX17	-0.810015621	16822
IARS2	-0.810249184	16823
EIF4G1	-0.810779552	16824
SPRR1B	-0.811045944	16825
ZCCHC9	-0.81133742	16826
LSM11	-0.811496197	16827
RTF1	-0.811651473	16828
C1orf131	-0.812142203	16829
TMA16	-0.812620219	16830
HSPA8	-0.812626904	16831
NAPG	-0.813555742	16832
EXOSC5	-0.813651966	16833
RRP7A	-0.813742668	16834
PAF1	-0.813903788	16835
MCRS1	-0.815240612	16836
GTF3C1	-0.817340923	16837
GTF2H4	-0.81739941	16838
PTPN11	-0.817977931	16839
GTF3C2	-0.818077099	16840
PELO	-0.819630335	16841
CDAN1	-0.819836445	16842
MRPL10	-0.820292547	16843
RNF20	-0.820297019	16844
SNAP23	-0.821026912	16845
NCL	-0.821296389	16846
SKIC8	-0.821761398	16847
ACO2	-0.822340839	16848
GRWD1	-0.822947439	16849
DHPS	-0.82388391	16850
DR1	-0.824704915	16851
GTF2H3	-0.825297293	16852
ELP6	-0.826801493	16853
HMGA1	-0.82684852	16854
YPEL5	-0.827121055	16855
COG3	-0.827383193	16856
PAXBP1	-0.827728283	16857
TIMM44	-0.828229692	16858
TUBA1C	-0.828630256	16859
TBP	-0.829242403	16860
KANSL1	-0.830488428	16861
CSTF1	-0.830888761	16862
PPP1R2	-0.831039527	16863
H2AC6	-0.832239973	16864
NPM1	-0.832501182	16865
PPP1R7	-0.832594527	16866
CHMP3	-0.832671399	16867
DDX59	-0.834308938	16868
LTV1	-0.836045081	16869
CSNK1A1	-0.836273179	16870
WNK1	-0.836406617	16871
MARS2	-0.837592893	16872
RPP30	-0.838263429	16873
RPN1	-0.838540768	16874
POLR1H	-0.839363423	16875
ELP1	-0.840193727	16876
RPTOR	-0.841521732	16877
MIS18BP1	-0.844397309	16878
GTF2F2	-0.845245337	16879
TP53RK	-0.845432131	16880
TPI1	-0.845707504	16881
ELP3	-0.84615749	16882
PNPT1	-0.847337944	16883
DPH3	-0.84759005	16884
TTI1	-0.849262631	16885
NOL7	-0.850229744	16886
DENR	-0.85093524	16887
POLR3E	-0.852644255	16888
OIP5	-0.853881454	16889
RBBP8	-0.853935617	16890
RPL22	-0.854334071	16891
DCTN3	-0.854510797	16892
HNRNPM	-0.855038289	16893
RAC1	-0.855170297	16894
DBF4	-0.855629992	16895
ATP6V1H	-0.858773489	16896
RBM19	-0.860118326	16897
RAD51C	-0.861000903	16898
AATF	-0.863678861	16899
CENPC	-0.866936485	16900
MED29	-0.866976836	16901
NUDC	-0.867536496	16902
ZNF492	-0.867823054	16903
HAUS8	-0.867935518	16904
SRP68	-0.870203629	16905
TMEM258	-0.870221173	16906
SRP14	-0.872009978	16907
SOD2	-0.872684386	16908
NOP9	-0.873439206	16909
NFYC	-0.873876404	16910
NELFA	-0.875831934	16911
MED18	-0.875932926	16912
SNRPC	-0.876303939	16913
UTP23	-0.87646444	16914
GEMIN7	-0.876510832	16915
RAD9A	-0.878274712	16916
DHFR	-0.87852369	16917
PPP2R1A	-0.878661602	16918
PPA1	-0.87927503	16919
VPS18	-0.880858929	16920
TUBGCP6	-0.882841188	16921
NHP2	-0.88296974	16922
SCD	-0.884186207	16923
WDR1	-0.884361116	16924
CPSF6	-0.886201309	16925
ZMAT5	-0.886483855	16926
MVK	-0.886827466	16927
MED26	-0.886853308	16928
EEF2KMT	-0.888001748	16929
GNL3L	-0.892038168	16930
CTNNBL1	-0.893103366	16931
ADSL	-0.896902771	16932
NCAPG2	-0.89699898	16933
RPF1	-0.898100645	16934
RPL28	-0.899053664	16935
EP400	-0.900279131	16936
ATP5F1E	-0.900344817	16937
INTS5	-0.900668163	16938
ZNF335	-0.901492589	16939
IPO7	-0.90290777	16940
MED21	-0.903579431	16941
TAF10	-0.904419134	16942
ELP5	-0.905756987	16943
BANP	-0.906916588	16944
PLRG1	-0.90830736	16945
PNO1	-0.909622449	16946
CENPM	-0.910629226	16947
H2BC13	-0.910968137	16948
CINP	-0.911197345	16949
HYPK	-0.911411464	16950
CDC26	-0.915044769	16951
RHOQ	-0.916281654	16952
CMPK1	-0.916497263	16953
ECT2	-0.918042055	16954
SPCS2	-0.918096281	16955
LETM1	-0.919425223	16956
EEF1B2	-0.91990207	16957
DNAJA3	-0.921562486	16958
CEBPZ	-0.922101992	16959
RPP40	-0.92230946	16960
CDCA5	-0.923122989	16961
HJURP	-0.923344763	16962
SUPV3L1	-0.923771003	16963
RRP15	-0.923831875	16964
CRKL	-0.924232057	16965
PPIA	-0.925411258	16966
UTP18	-0.925816754	16967
LSM6	-0.926207423	16968
DCTN4	-0.926780629	16969
CLSPN	-0.927134946	16970
SMG1	-0.927849122	16971
SRRT	-0.927980375	16972
DCTN2	-0.928284076	16973
NPAT	-0.92897417	16974
MAD2L2	-0.929411998	16975
ATP6V1C1	-0.929936743	16976
TRAPPC4	-0.930118037	16977
EIF3M	-0.930915188	16978
VDAC1	-0.93345216	16979
ALG14	-0.933870397	16980
PCF11	-0.935561865	16981
GRB2	-0.936920514	16982
URB1	-0.937239311	16983
EEF1G	-0.937694302	16984
POP4	-0.938373039	16985
NOP14	-0.938741163	16986
FDX2	-0.939988129	16987
TERF2	-0.941972552	16988
RPP38	-0.942171582	16989
UTP25	-0.943647183	16990
EIF2B1	-0.945532909	16991
MT1E	-0.945611463	16992
DDX24	-0.946123139	16993
MRPL34	-0.948186769	16994
TRAPPC11	-0.948701395	16995
PABPC1	-0.949333731	16996
PDAP1	-0.949899286	16997
PRPF3	-0.949996388	16998
RNF113A	-0.950271096	16999
EWSR1	-0.95080202	17000
DNAJC8	-0.950925328	17001
INTS6	-0.95239082	17002
ZNF830	-0.953782019	17003
EXOSC9	-0.954119673	17004
MAGOH	-0.954479786	17005
MED27	-0.956173689	17006
CIAPIN1	-0.957846231	17007
PGD	-0.958118046	17008
TRAPPC5	-0.958867285	17009
RRP1	-0.958877982	17010
PNN	-0.958949611	17011
DDX3X	-0.959290146	17012
FIP1L1	-0.959424427	17013
TIMM23	-0.96038118	17014
COPS4	-0.960617637	17015
CSNK2B	-0.961640871	17016
PRPF40A	-0.961900454	17017
KRTAP4-11	-0.964091405	17018
H2AC12	-0.964907442	17019
EBNA1BP2	-0.965889008	17020
NUP43	-0.967700516	17021
CENPE	-0.968301348	17022
GMPPB	-0.97025002	17023
MED8	-0.970447456	17024
RBBP5	-0.971982755	17025
PPP2CA	-0.972236694	17026
SMNDC1	-0.973266542	17027
RPP14	-0.974347437	17028
FAM133B	-0.976348183	17029
GTF3A	-0.976396266	17030
RINT1	-0.977190868	17031
DDX23	-0.977517252	17032
NRBP1	-0.97801559	17033
PPIL4	-0.97816555	17034
BRD4	-0.97823044	17035
TBCA	-0.979660133	17036
PPP1R11	-0.980246029	17037
EXOSC7	-0.980636729	17038
FNTA	-0.981437929	17039
PELP1	-0.981516413	17040
SETD1A	-0.981575677	17041
WDR46	-0.983580278	17042
SMG6	-0.983652893	17043
CHD4	-0.984776177	17044
FCGR1A	-0.985008268	17045
CTR9	-0.985287646	17046
ORC1	-0.985751646	17047
SYF2	-0.987192294	17048
UTP6	-0.987865926	17049
NAA10	-0.988731355	17050
CENPA	-0.989077449	17051
YAE1	-0.98913543	17052
ELAC2	-0.990048366	17053
UXT	-0.99097915	17054
ATP1A1	-0.99173011	17055
UTP11	-0.992459028	17056
ATP6AP1	-0.992485082	17057
SDHC	-0.99269738	17058
MED17	-0.994822304	17059
SCAP	-0.995574059	17060
SRP72	-0.996051945	17061
HNRNPU	-0.996364446	17062
INTS1	-0.99777945	17063
NOP10	-0.997832839	17064
STX18	-0.998469971	17065
RAD17	-1.002299279	17066
HDAC3	-1.003592961	17067
HSPA5	-1.003648631	17068
INTS7	-1.004350991	17069
NUP155	-1.004803698	17070
ROMO1	-1.005349668	17071
PDCD7	-1.006179549	17072
H2AC20	-1.007479076	17073
ERCC2	-1.008382619	17074
GOSR2	-1.00847321	17075
RNMT	-1.008924614	17076
GPKOW	-1.009131173	17077
SON	-1.00915755	17078
PPP1CB	-1.009597055	17079
TIMM13	-1.010541032	17080
TARDBP	-1.011508945	17081
ILF2	-1.011912923	17082
KCMF1	-1.014259534	17083
RBMXL1	-1.016643341	17084
TXNL4B	-1.017606794	17085
SRCAP	-1.018982689	17086
MRPS21	-1.019190345	17087
NAA15	-1.019713375	17088
NCAPH	-1.024011074	17089
RFC4	-1.024199169	17090
RNPS1	-1.024430732	17091
DDX27	-1.025473647	17092
ALG1	-1.028253751	17093
RRP9	-1.03153086	17094
GMPS	-1.031690006	17095
PDPK1	-1.032281074	17096
NLE1	-1.032415962	17097
EFL1	-1.032762107	17098
TFIP11	-1.034097564	17099
SLC39A7	-1.034284489	17100
ESS2	-1.035101796	17101
FTSJ3	-1.03573658	17102
SIN3A	-1.039180639	17103
HNRNPH1	-1.039958681	17104
XRCC5	-1.04061696	17105
MRTO4	-1.040843673	17106
RBBP6	-1.04335359	17107
RPAP2	-1.043566251	17108
NMD3	-1.04365611	17109
H2AC16	-1.046641706	17110
SGO1	-1.047963846	17111
SLC7A6OS	-1.048062517	17112
GINS3	-1.049026739	17113
TPR	-1.05108958	17114
NUP205	-1.051211775	17115
DDOST	-1.051263166	17116
ILF3	-1.051389856	17117
EXOSC8	-1.051589004	17118
CHCHD4	-1.052506177	17119
DCTN6	-1.053921206	17120
WBP11	-1.054913567	17121
LSG1	-1.055067306	17122
AHCTF1	-1.055220442	17123
DDX51	-1.055248778	17124
THOC1	-1.059672368	17125
LAS1L	-1.060111332	17126
GBF1	-1.063674276	17127
RIOK1	-1.064151119	17128
RCL1	-1.065601257	17129
SNF8	-1.066501603	17130
TXN	-1.066508682	17131
PRMT5	-1.069295518	17132
SRSF11	-1.069328409	17133
PSMD13	-1.070061197	17134
INTS8	-1.07009599	17135
THOC7	-1.075124076	17136
BUB1B	-1.075170339	17137
DIMT1	-1.075331749	17138
PREB	-1.075768079	17139
BMS1	-1.078770688	17140
SEM1	-1.07950332	17141
MTOR	-1.079838349	17142
POP1	-1.080647579	17143
CSTF3	-1.082439701	17144
AKIRIN2	-1.082836308	17145
ISG20L2	-1.085559056	17146
NACA	-1.086024956	17147
COPS8	-1.087736936	17148
PLK4	-1.089989678	17149
KRI1	-1.090185399	17150
PPP4C	-1.090707549	17151
DHX9	-1.091859068	17152
FARSA	-1.092285093	17153
PTPN23	-1.092352814	17154
ATP6V0B	-1.09324304	17155
POLR3C	-1.095003151	17156
EIF5A	-1.095197183	17157
HNRNPC	-1.096528281	17158
USP36	-1.096688859	17159
TUBGCP5	-1.097147534	17160
NOC4L	-1.097863288	17161
CCNH	-1.10021114	17162
HMGCR	-1.10040261	17163
CDC42	-1.101012733	17164
KRR1	-1.101679449	17165
PPP1R8	-1.102883635	17166
INTS2	-1.10414846	17167
NOL9	-1.104285931	17168
SMC3	-1.105654189	17169
NKAP	-1.108379112	17170
ABT1	-1.109258195	17171
MIS12	-1.113587279	17172
MPHOSPH10	-1.114334425	17173
KANSL2	-1.115606479	17174
GPS1	-1.1158702	17175
SDAD1	-1.115949895	17176
METTL16	-1.118510773	17177
XRN2	-1.119410315	17178
YARS2	-1.119927352	17179
SPCS3	-1.120868438	17180
SMG5	-1.121032441	17181
ABCF1	-1.121491146	17182
SPATA5L1	-1.121844443	17183
ZNF131	-1.124574081	17184
THAP1	-1.124588325	17185
ATP6V1G1	-1.124611517	17186
GPN3	-1.124677019	17187
UBA2	-1.125354434	17188
SNUPN	-1.12657373	17189
SENP6	-1.126785308	17190
DDX42	-1.127552381	17191
NOB1	-1.127786276	17192
PPP1R12A	-1.127968593	17193
IMP4	-1.128385673	17194
DCTN5	-1.128588118	17195
NEPRO	-1.130634551	17196
BCL2L1	-1.130963101	17197
BRIX1	-1.131341712	17198
AFG3L2	-1.131546831	17199
VIRMA	-1.131764326	17200
PSMG3	-1.133459396	17201
COPS2	-1.133712118	17202
ZNF207	-1.135536606	17203
HAUS3	-1.138304339	17204
CPSF1	-1.138319767	17205
RPAIN	-1.1409906	17206
TPT1	-1.141189862	17207
AURKA	-1.141269244	17208
CAPZB	-1.14215087	17209
AK6	-1.142512299	17210
TTC1	-1.143746541	17211
SAP18	-1.14494877	17212
MZT1	-1.147572538	17213
KRTAP4-2	-1.149347591	17214
SLC35B1	-1.149662494	17215
WDR12	-1.150306915	17216
RIOK2	-1.151709597	17217
KANSL3	-1.15249949	17218
WDR55	-1.152925324	17219
NELFB	-1.156130509	17220
H2AC17	-1.156672624	17221
UBE2N	-1.158047511	17222
TOP3A	-1.158621817	17223
TBCB	-1.159044367	17224
TBCD	-1.159414317	17225
SEC61G	-1.159901983	17226
TAF1C	-1.159937994	17227
WDR5	-1.160264917	17228
LCE1F	-1.160689625	17229
PDCD2	-1.161524159	17230
POLR2K	-1.162884413	17231
ABCB7	-1.163900726	17232
CHAF1A	-1.164185045	17233
MCM3	-1.164427835	17234
PCID2	-1.164698207	17235
CHMP4B	-1.16706415	17236
PPP1R10	-1.167110533	17237
GNL2	-1.168804501	17238
ATP5MF	-1.169766285	17239
URI1	-1.170354957	17240
TIMM10	-1.171306284	17241
CENPN	-1.172298418	17242
NOP2	-1.172596119	17243
VMP1	-1.174466076	17244
IPO11	-1.176172821	17245
TRAPPC1	-1.177138746	17246
UBR4	-1.179256281	17247
ISY1	-1.179471983	17248
AAMP	-1.179916646	17249
TOMM22	-1.180258574	17250
DDX55	-1.18098072	17251
CHERP	-1.182167215	17252
POLR3F	-1.184605081	17253
MCM4	-1.186362142	17254
SEH1L	-1.186408223	17255
CIAO1	-1.186746226	17256
SYS1	-1.187650138	17257
WDHD1	-1.188694416	17258
PHAX	-1.188914235	17259
UBE2L3	-1.189742105	17260
PSMD1	-1.190065656	17261
H2BC9	-1.190105387	17262
HYOU1	-1.190227066	17263
DDX21	-1.190807904	17264
GGTLC2	-1.191284505	17265
ZBTB8OS	-1.192047763	17266
DMAP1	-1.195238183	17267
SNAPC3	-1.196200235	17268
NSL1	-1.198586157	17269
CCND1	-1.201743161	17270
WDR18	-1.201752771	17271
SNAPC5	-1.201821315	17272
CCT7	-1.207218835	17273
MCM6	-1.208100629	17274
WARS1	-1.209184316	17275
WDR3	-1.210269406	17276
CCT5	-1.211406911	17277
CACTIN	-1.212653722	17278
TRIAP1	-1.212878935	17279
CIAO2B	-1.215823007	17280
BCAS2	-1.215867757	17281
EXOSC2	-1.218232281	17282
NRDE2	-1.218440305	17283
KIF18A	-1.218579933	17284
NOL10	-1.219720405	17285
DNM2	-1.219729973	17286
EXOSC3	-1.222886117	17287
DHX33	-1.223893175	17288
NRF1	-1.224730148	17289
IFITM3	-1.227269621	17290
MEPCE	-1.228566989	17291
SART1	-1.229331571	17292
SRP9	-1.23118651	17293
EIF1	-1.232467696	17294
HAUS4	-1.233727127	17295
DDX20	-1.235440014	17296
OSGEP	-1.237013097	17297
IPO13	-1.238801033	17298
SYMPK	-1.241564016	17299
SMC2	-1.241669434	17300
BOP1	-1.241806812	17301
ANAPC5	-1.243330195	17302
RABGGTA	-1.244206455	17303
GNL3	-1.244523357	17304
ALDOA	-1.248347322	17305
CDC73	-1.249370172	17306
ALYREF	-1.249444917	17307
NUP214	-1.250128831	17308
HAUS7	-1.25115067	17309
ZBTB11	-1.251462465	17310
PMPCA	-1.251464922	17311
DNAJC9	-1.253665522	17312
ATP6V1F	-1.254495912	17313
THOC5	-1.254652701	17314
HAUS6	-1.255279555	17315
ATR	-1.255980132	17316
TSR1	-1.257478525	17317
TRRAP	-1.259294736	17318
TUBGCP3	-1.260175429	17319
NOL6	-1.262255092	17320
MCM3AP	-1.265826543	17321
FBXO5	-1.268532302	17322
TPX2	-1.269161173	17323
MED31	-1.269242356	17324
EIF3E	-1.271297198	17325
TOP1	-1.273433812	17326
NAT10	-1.273801726	17327
NUBP1	-1.276232004	17328
RBM17	-1.27828854	17329
TSG101	-1.2787888	17330
BYSL	-1.280171892	17331
MASTL	-1.281884043	17332
RRS1	-1.281995279	17333
RBM8A	-1.282298539	17334
U2SURP	-1.283248073	17335
MED22	-1.283362493	17336
ANAPC4	-1.283838689	17337
RPF2	-1.284084534	17338
USPL1	-1.285121009	17339
PRPF4	-1.285741528	17340
PAK1IP1	-1.286387343	17341
RRP12	-1.286843769	17342
PRPF6	-1.287825386	17343
INCENP	-1.290387968	17344
GARS1	-1.290568234	17345
PRMT1	-1.291744899	17346
SNAPC4	-1.292939658	17347
TUBGCP2	-1.296015834	17348
MED20	-1.296499931	17349
BRF1	-1.298741259	17350
SCFD1	-1.30208637	17351
CDC37	-1.304360011	17352
RPP21	-1.305357039	17353
MED28	-1.305966621	17354
LYRM4	-1.306907709	17355
TBL3	-1.30880314	17356
PES1	-1.309831688	17357
ERCC3	-1.310704648	17358
C1orf109	-1.311401774	17359
NCAPD2	-1.312723003	17360
DKC1	-1.312769567	17361
NVL	-1.313487644	17362
POLD2	-1.315502298	17363
DDX41	-1.315727354	17364
PCBP2	-1.3165244	17365
GGPS1	-1.317463855	17366
CDCA8	-1.317695715	17367
COPE	-1.319992349	17368
DNAJC17	-1.320364339	17369
H2BC6	-1.323643598	17370
RPS25	-1.323972873	17371
UPF2	-1.324552997	17372
PSMB7	-1.325571168	17373
MED4	-1.327361486	17374
SBNO1	-1.327442553	17375
ARMC7	-1.329656943	17376
ELOC	-1.332651096	17377
GTF2E1	-1.333554556	17378
OGT	-1.334015546	17379
POLR1A	-1.334912696	17380
EIF2B5	-1.335989169	17381
SNRNP27	-1.336891199	17382
TOMM40	-1.338784776	17383
ZPR1	-1.338921472	17384
GRPEL1	-1.340139268	17385
RAE1	-1.340598721	17386
TUBGCP4	-1.341270397	17387
TUBA1B	-1.342426258	17388
POLR1B	-1.342592842	17389
ATP6V0D1	-1.342617596	17390
RPLP2	-1.343010119	17391
RPS10	-1.348847048	17392
COPG1	-1.348866789	17393
GAPDH	-1.351142665	17394
SPDL1	-1.351247341	17395
FBL	-1.351581493	17396
PSMC1	-1.352268654	17397
ACTR2	-1.35397722	17398
HNRNPL	-1.354508989	17399
PMF1	-1.355372157	17400
CENATAC	-1.355685069	17401
EIF5	-1.356075089	17402
ARCN1	-1.357443111	17403
SACM1L	-1.359002467	17404
WDR77	-1.359199271	17405
UBE2M	-1.360338791	17406
SSRP1	-1.360891934	17407
SMC1A	-1.361216318	17408
GTF2E2	-1.363403398	17409
UPF1	-1.363572862	17410
EIF1AD	-1.364386824	17411
MED14	-1.365161922	17412
TRNT1	-1.366149237	17413
SNRNP70	-1.369954463	17414
PPAN	-1.372205393	17415
SAE1	-1.376604755	17416
RAD21	-1.379804095	17417
RBBP4	-1.379823175	17418
SF3B1	-1.382436029	17419
DHX16	-1.387639342	17420
CWC22	-1.387928567	17421
HAUS5	-1.388742582	17422
CLNS1A	-1.391129757	17423
TNPO3	-1.392438011	17424
EIF4A1	-1.393470813	17425
CDC6	-1.394893947	17426
NXF1	-1.395330835	17427
CCNA2	-1.396296658	17428
DDX10	-1.396681058	17429
PDCD11	-1.39913483	17430
RAD51	-1.401025321	17431
EIF3G	-1.401106408	17432
TOPBP1	-1.401631066	17433
GINS4	-1.402694668	17434
TRAPPC8	-1.405095979	17435
CPSF2	-1.405610245	17436
PCBP1	-1.406126327	17437
TIMELESS	-1.406488531	17438
EXOSC4	-1.407790829	17439
ELL	-1.414247443	17440
NUP160	-1.415771801	17441
CCT2	-1.416307505	17442
RABGGTB	-1.419043243	17443
USP5	-1.419292004	17444
NOP16	-1.420787297	17445
RACGAP1	-1.425009452	17446
NUP88	-1.425933438	17447
RSL1D1	-1.426351077	17448
NDC80	-1.427349641	17449
CLTC	-1.427520661	17450
GUK1	-1.429547371	17451
PSMD2	-1.430149318	17452
ATP6V1E1	-1.430730735	17453
GTF2A2	-1.431035888	17454
STX5	-1.435476544	17455
RFC3	-1.435477483	17456
SOD1	-1.43572783	17457
ARIH1	-1.437994329	17458
IGBP1	-1.441623331	17459
CRCP	-1.442081194	17460
NPLOC4	-1.442920264	17461
YBX1	-1.444871302	17462
LONP1	-1.445368046	17463
PSMD4	-1.448993514	17464
ALG11	-1.449828713	17465
KIN	-1.4534382	17466
UTP20	-1.456881396	17467
SF3B2	-1.458723552	17468
RFC5	-1.459411667	17469
ELOB	-1.463532345	17470
TAF6	-1.467298379	17471
FCF1	-1.467395635	17472
POLA2	-1.470718476	17473
MCM5	-1.475056195	17474
SPOUT1	-1.475244939	17475
DPAGT1	-1.477140478	17476
RPL35	-1.480040542	17477
TANGO6	-1.481721364	17478
TUBG1	-1.481797567	17479
AQR	-1.482044181	17480
NUP133	-1.48287113	17481
PSMC5	-1.483815534	17482
ALG2	-1.483999372	17483
POLE2	-1.484524994	17484
SNAPC2	-1.484613245	17485
TINF2	-1.485514029	17486
POLR3K	-1.488881165	17487
PKMYT1	-1.490653108	17488
SKP1	-1.49183966	17489
PPIL2	-1.492040795	17490
SLU7	-1.49312415	17491
MMS22L	-1.493560195	17492
THOC3	-1.494630499	17493
WDR75	-1.495796203	17494
ACTR10	-1.496220462	17495
SFPQ	-1.501898803	17496
EIF3F	-1.503983613	17497
RTF2	-1.504415582	17498
RBM22	-1.50455145	17499
EIF2S2	-1.504885561	17500
NCAPG	-1.509781114	17501
EIF6	-1.510503073	17502
BUD23	-1.510788403	17503
NOP56	-1.514199682	17504
CFAP298	-1.51526499	17505
MTREX	-1.515811179	17506
RBM25	-1.516851902	17507
COPZ1	-1.518589933	17508
EIF4E	-1.519913173	17509
INTS3	-1.521952845	17510
RBM14	-1.52271376	17511
LARS1	-1.525016021	17512
DHX8	-1.526931229	17513
NSA2	-1.52701469	17514
RBX1	-1.527467473	17515
GEMIN5	-1.5275464	17516
NCBP1	-1.529189747	17517
PDRG1	-1.52956053	17518
DYNC1H1	-1.530153399	17519
ANAPC2	-1.534436798	17520
PWP2	-1.534582226	17521
NFS1	-1.53784362	17522
LCE2C	-1.53955191	17523
PSMG4	-1.540388669	17524
ACTL6A	-1.540830755	17525
SMC4	-1.541078295	17526
ANAPC11	-1.543127992	17527
PSMA4	-1.544717707	17528
UFD1	-1.548503852	17529
EIF2B3	-1.54869058	17530
YKT6	-1.548728648	17531
ZMAT2	-1.550276663	17532
EXOSC6	-1.550666816	17533
IMP3	-1.552969429	17534
DTYMK	-1.56053258	17535
PSMC2	-1.562740913	17536
WDR36	-1.567709381	17537
H3-3A	-1.569073996	17538
SUPT5H	-1.570487284	17539
PRC1	-1.571684037	17540
NUP85	-1.572441847	17541
SEC13	-1.574858504	17542
RPLP0	-1.575333334	17543
RPLP1	-1.576786114	17544
NAPA	-1.576899221	17545
U2AF2	-1.577056233	17546
CDK9	-1.579316691	17547
CENPK	-1.581559138	17548
MDN1	-1.586870664	17549
RPS17	-1.587720198	17550
ANAPC10	-1.588078179	17551
PAM16	-1.588185651	17552
IK	-1.590348281	17553
RPL37	-1.59107473	17554
RFC2	-1.592328981	17555
DHX15	-1.593411213	17556
MTBP	-1.594436168	17557
SNRNP25	-1.595265967	17558
LSM5	-1.597627896	17559
DDX49	-1.599070193	17560
RBMX	-1.599633728	17561
SF3A2	-1.602056249	17562
POLD3	-1.604986008	17563
CENPW	-1.605945789	17564
WDR70	-1.607446439	17565
SSU72	-1.608023253	17566
HEATR1	-1.608994936	17567
EIF2B2	-1.609456779	17568
RNPC3	-1.609997107	17569
HCFC1	-1.613302021	17570
COPS6	-1.613465695	17571
TTC27	-1.615019504	17572
SRBD1	-1.615995079	17573
POLR2H	-1.618528907	17574
POLE	-1.618653248	17575
RPL38	-1.621214877	17576
SNW1	-1.621446292	17577
CNOT3	-1.622752451	17578
WDR82	-1.623411523	17579
EIF3D	-1.624492616	17580
KARS1	-1.625950588	17581
EPRS1	-1.629756777	17582
LSM8	-1.631294788	17583
UTP15	-1.633192799	17584
PSMD14	-1.639250419	17585
RANGAP1	-1.641924951	17586
PSMD7	-1.64582664	17587
DDX18	-1.648425591	17588
HARS1	-1.648756679	17589
SF3A1	-1.654691749	17590
SNAPC1	-1.654882274	17591
USP39	-1.657600343	17592
KAT8	-1.657733582	17593
PSMC4	-1.658888683	17594
SNRNP35	-1.659215971	17595
DDX54	-1.660022064	17596
PFDN6	-1.662749589	17597
PABPN1	-1.664462451	17598
PFDN2	-1.665129121	17599
H2AC15	-1.665658141	17600
NUS1	-1.667915512	17601
HAUS1	-1.670556301	17602
NUF2	-1.672169346	17603
CHMP6	-1.672960059	17604
MAT2A	-1.674690156	17605
POP5	-1.675880363	17606
UTP4	-1.677344581	17607
RPS13	-1.678539118	17608
MED6	-1.678760641	17609
DHX37	-1.679055454	17610
YJU2	-1.679657575	17611
CPSF4	-1.680814417	17612
SRP19	-1.683262962	17613
CCT8	-1.687600304	17614
RPS24	-1.687903511	17615
PMPCB	-1.69013648	17616
EIF2S3	-1.691754926	17617
PSMD12	-1.69440652	17618
SAP30BP	-1.696779714	17619
H2BC4	-1.702138943	17620
CTCF	-1.702231403	17621
ARL2	-1.70823567	17622
POLR3H	-1.708574042	17623
RPL36A	-1.712841358	17624
CCNK	-1.715021801	17625
RCC1	-1.716337257	17626
RUVBL1	-1.718278827	17627
EIF3I	-1.724229507	17628
ZNHIT2	-1.726155505	17629
NAA50	-1.727316987	17630
DDX47	-1.729738247	17631
CPSF3	-1.730287037	17632
QARS1	-1.734295221	17633
RPS21	-1.734931816	17634
EIF2S1	-1.736192327	17635
INTS4	-1.738250583	17636
RPL14	-1.740012109	17637
CCT6A	-1.742910067	17638
INTS9	-1.745339275	17639
TRAPPC3	-1.746259767	17640
POLR1C	-1.746695322	17641
MFAP1	-1.749189044	17642
EIF3A	-1.753395366	17643
UBTF	-1.754339488	17644
VARS1	-1.761378381	17645
NIFK	-1.762177946	17646
EIF2B4	-1.76260807	17647
CDK7	-1.763295173	17648
GSPT1	-1.76471362	17649
MAD2L1	-1.770850706	17650
SART3	-1.774016721	17651
DYNC1I2	-1.776996921	17652
TARS1	-1.781048589	17653
SRSF1	-1.782451676	17654
NOP58	-1.782515381	17655
ATP2A2	-1.783754292	17656
LTO1	-1.785304447	17657
RNGTT	-1.787136534	17658
COPS5	-1.787653027	17659
MARS1	-1.788716107	17660
SDE2	-1.791613471	17661
RPL7L1	-1.792171033	17662
TCP1	-1.793869463	17663
TSR2	-1.794032757	17664
MYC	-1.794480692	17665
POLR2I	-1.795162603	17666
TUBB	-1.801463095	17667
GPN1	-1.802685508	17668
PSMD3	-1.803198933	17669
POLR2E	-1.807629779	17670
SBDS	-1.807979807	17671
HINFP	-1.808149325	17672
BRF2	-1.811691683	17673
ATP6V1B2	-1.814890025	17674
NUDT21	-1.81947946	17675
TONSL	-1.824463605	17676
LUC7L3	-1.832310909	17677
NUP93	-1.837080596	17678
ANAPC1	-1.83790464	17679
POLR2G	-1.838588213	17680
TUT1	-1.843676376	17681
DAD1	-1.847897906	17682
RACK1	-1.853918798	17683
PRPF38B	-1.854398611	17684
TICRR	-1.854773446	17685
CARS1	-1.855516021	17686
PSMC3	-1.856354985	17687
DARS1	-1.858220228	17688
RPL18	-1.85827862	17689
XRCC6	-1.858802597	17690
PSMB5	-1.861841766	17691
PSMB1	-1.862179154	17692
MAK16	-1.866873882	17693
UBA52	-1.867429311	17694
NEDD1	-1.868117517	17695
PSMB6	-1.86860298	17696
SNRPE	-1.869978487	17697
ETF1	-1.871308524	17698
SPC25	-1.871643613	17699
PSMD11	-1.872350899	17700
CDT1	-1.876114985	17701
LSM3	-1.876809765	17702
DBR1	-1.879030802	17703
WDR33	-1.87932448	17704
YRDC	-1.882993397	17705
RPL35A	-1.884954023	17706
RPL30	-1.886104131	17707
UBA1	-1.886415602	17708
EFTUD2	-1.889378719	17709
TRMT112	-1.900327712	17710
CLP1	-1.902107174	17711
XPO1	-1.903032771	17712
CHAF1B	-1.903732208	17713
CIAO3	-1.905406966	17714
GTPBP4	-1.908456643	17715
CTDP1	-1.909767553	17716
EIF1AX	-1.912263415	17717
RPS28	-1.912987483	17718
DUT	-1.913066075	17719
LSM4	-1.915778928	17720
WDR74	-1.918845851	17721
CHEK1	-1.921718736	17722
VPS28	-1.926431829	17723
MCM2	-1.931775346	17724
PSMC6	-1.93632118	17725
PSMD6	-1.938486642	17726
DDB1	-1.93991079	17727
CDC5L	-1.941836215	17728
PRELID3B	-1.943975733	17729
RPL27	-1.94627672	17730
RPA2	-1.946718931	17731
HMGCS1	-1.950047571	17732
ATP6V1A	-1.950314135	17733
DYNLRB1	-1.951148506	17734
ORC6	-1.952926747	17735
IARS1	-1.954596075	17736
SUPT6H	-1.954839394	17737
HSPD1	-1.961446252	17738
FARSB	-1.963348574	17739
SUPT16H	-1.963949283	17740
EIF3B	-1.972635077	17741
POLR3B	-1.97387099	17742
CRNKL1	-1.976667359	17743
POLR2D	-1.978118588	17744
POLR1F	-1.980353436	17745
RPL26	-1.980935434	17746
RPAP1	-1.983324258	17747
RPL7A	-1.984920047	17748
NARS1	-1.986414948	17749
GPN2	-1.986495247	17750
MCM7	-2.003691109	17751
NIP7	-2.011898263	17752
RPS2	-2.013044108	17753
RPL24	-2.01329555	17754
SEC61A1	-2.014175064	17755
EEF1A1	-2.019130951	17756
BIRC5	-2.020259658	17757
PPWD1	-2.022049143	17758
MED30	-2.023815526	17759
THOC2	-2.027000969	17760
RPS5	-2.028082611	17761
H2BC11	-2.029400695	17762
GTF2B	-2.030289689	17763
MED11	-2.033752084	17764
NEDD8	-2.038521637	17765
PSMA5	-2.040532172	17766
PRIM1	-2.04219943	17767
SNRPB	-2.042418771	17768
NUTF2	-2.042651213	17769
LSM7	-2.050472774	17770
SF3B6	-2.054442761	17771
PSMB2	-2.055478945	17772
ECD	-2.055632942	17773
UBE2I	-2.059745931	17774
RPL23A	-2.062310142	17775
U2AF1	-2.066520917	17776
RPL7	-2.073986816	17777
RPS9	-2.079662863	17778
RPS16	-2.081298851	17779
PRPF8	-2.08349875	17780
KPNB1	-2.083566052	17781
CKAP5	-2.086832715	17782
RRN3	-2.092256087	17783
COPA	-2.092710104	17784
SNRPG	-2.097764844	17785
RPL36	-2.099379579	17786
KIF23	-2.110898008	17787
PHB1	-2.114367801	17788
WDR43	-2.115037293	17789
SS18L2	-2.121721347	17790
PAFAH1B1	-2.130977443	17791
CDC123	-2.131096163	17792
RBM39	-2.13237058	17793
H2BC15	-2.132535866	17794
RPS7	-2.132719126	17795
AARS1	-2.134442887	17796
SRSF7	-2.134745386	17797
SF3B4	-2.138870992	17798
ISCU	-2.141326087	17799
RUVBL2	-2.144578351	17800
RPS27A	-2.148178989	17801
RPL13A	-2.152416916	17802
YARS1	-2.158361316	17803
NCBP2	-2.158637553	17804
GINS2	-2.163568694	17805
RSL24D1	-2.172625891	17806
DDX56	-2.176137148	17807
PRPF31	-2.18290117	17808
POLR2F	-2.196587225	17809
SNRPD2	-2.197474197	17810
COPB2	-2.203827296	17811
RPS6	-2.208950303	17812
RPL27A	-2.211554106	17813
CSE1L	-2.217865183	17814
CDC20	-2.218153463	17815
BUB3	-2.222692346	17816
CHMP2A	-2.223854067	17817
ABCE1	-2.248292416	17818
CDC23	-2.249822093	17819
GINS1	-2.25840304	17820
NSF	-2.25904122	17821
INTS11	-2.26181875	17822
DONSON	-2.264681149	17823
PHB2	-2.26645754	17824
CCT4	-2.278336512	17825
TXNL4A	-2.280412477	17826
RPA3	-2.280867147	17827
ESPL1	-2.282039561	17828
RPSA	-2.286994456	17829
VPS25	-2.295054516	17830
BUD31	-2.295276528	17831
RPS14	-2.295550342	17832
COPB1	-2.29794817	17833
CDC7	-2.299592836	17834
TOP2A	-2.319380867	17835
PSMA1	-2.329190705	17836
CDC45	-2.332232913	17837
DTL	-2.333185064	17838
RPS12	-2.333616731	17839
AURKB	-2.336580018	17840
RPL10A	-2.341243569	17841
BANF1	-2.341637641	17842
CCT3	-2.346264411	17843
RPL4	-2.350816586	17844
RRM2	-2.355863663	17845
ANKLE2	-2.357007204	17846
HSPA9	-2.357602365	17847
RPL9	-2.364517107	17848
RPS4X	-2.376090893	17849
PSMA7	-2.385378055	17850
RPL6	-2.385461959	17851
RPS23	-2.386905602	17852
RPL32	-2.39367311	17853
SRP54	-2.393929133	17854
RPL19	-2.394593232	17855
DHDDS	-2.404564672	17856
HNRNPK	-2.404731022	17857
ERH	-2.416697958	17858
RPL11	-2.42147313	17859
SPC24	-2.426312454	17860
CDC16	-2.436248114	17861
SF3A3	-2.436336038	17862
RPA1	-2.436975316	17863
POLR2C	-2.443537236	17864
RPL37A	-2.443544931	17865
SNRNP200	-2.464247074	17866
POLR3A	-2.469633332	17867
PSMB4	-2.474452389	17868
LSM2	-2.479163886	17869
POLD1	-2.489212945	17870
PSMA2	-2.490532814	17871
XAB2	-2.496082917	17872
EIF4A3	-2.503270728	17873
LRR1	-2.504837262	17874
ATP6V0C	-2.507217219	17875
EEF2	-2.510298365	17876
POLR2B	-2.542730259	17877
SF3B3	-2.55132197	17878
SRSF2	-2.561231102	17879
CDK1	-2.573575498	17880
RPS15A	-2.583615391	17881
RPS3	-2.607043048	17882
RPL13	-2.628804286	17883
PRELID1	-2.630203972	17884
PRPF19	-2.631428392	17885
RPS15	-2.638228208	17886
RPL3	-2.639981429	17887
SF1	-2.646128402	17888
WEE1	-2.64730787	17889
VCP	-2.661241313	17890
SNU13	-2.703062479	17891
KIF11	-2.703479225	17892
PRPF38A	-2.705638241	17893
RPL12	-2.709020729	17894
RPS18	-2.719820238	17895
POLR2L	-2.727106786	17896
SRSF3	-2.737620754	17897
RPL18A	-2.743469	17898
RPL5	-2.748817057	17899
RPL21	-2.760319078	17900
PSMA3	-2.771755227	17901
RPL31	-2.775664832	17902
PHF5A	-2.787687722	17903
RPS11	-2.787934732	17904
FAU	-2.79791173	17905
RPL8	-2.802518187	17906
SNRPD1	-2.817225556	17907
RPS3A	-2.829137312	17908
PLK1	-2.851302333	17909
RPS20	-2.852354598	17910
SARS1	-2.860881569	17911
CDC27	-2.881383506	17912
RPL23	-2.912853649	17913
PCNA	-2.938992181	17914
RPS19	-2.950820545	17915
PSMB3	-2.961417844	17916
PSMA6	-3.014654654	17917
RPS29	-3.016414766	17918
UBL5	-3.020468226	17919
RPS8	-3.039732522	17920
PUF60	-3.06251416	17921
SMU1	-3.077930757	17922
SNRPA1	-3.083220185	17923
RRM1	-3.119236546	17924
SF3B5	-3.134010829	17925
SNRPF	-3.231256929	17926
RPL17	-3.286486109	17927
HSPE1	-3.456707833	17928
RAN	-4.18618737	17929
RPL15	-4.214329798	17930
SNRPD3	-4.599784109	17931
